# Exploring Leishmania linear motifs directing protein secretion, sorting and autophagy

**DOI:** 10.1101/2023.07.05.547820

**Authors:** Andras Zeke, Toby J. Gibson, Laszlo Dobson

## Abstract

The pathogenic tropical flagellates *Leishmania* belong to an early-branching eukaryotic lineage (Kinetoplastida) with several unique features. Here, we explore three ancient protein targeting linear motif systems and their receptors and demonstrate how they resemble or differ from other eukaryotic organisms, including their hosts. Secretory signal peptides, endoplasmic reticulum (ER) retention motifs (KDEL motifs), and autophagy signals (motifs interacting with ATG8 family members) are essential components of cellular life. Although expected to be conserved, we observe that all three systems show a varying degree of divergence from the eukaryotic version observed in animals, plants, or fungi. We not only describe their behavior but also build predictive models that allow the prediction of localization or function for several proteins in *Leishmania* species for the first time. Several of these critical protein-protein interactions could serve as targets of selective antimicrobial agents against Leishmaniasis due to their divergence from the host.

## Supplementary Table for "Exploring Leishmania linear motifs directing protein secretion, sorting and autophagy"

### Sheet: Summary
STable 1	Amino acid distribution in hydrophobic regions of signal peptides
STable 2	Energy calculations for SRP54 + signal peptides
STable 3	signal peptides detected in LeishMANIAdb by SignalP6
STable 4	signal peptides mapped by considering orthologs
STable 5	Training sets for Neural Networks
STable 6	Benchmark set 1
Stable 7	Benchmark set 2
Stable 8	Evaluation of the Neural Network
Stable 9	Positive Prediction result of 5 Leishmania species
Stable 10	Search results for DL$ regular expression (KDEL)
Stable 11	PSSM for modified KDEL motif
Stable 12	ATG8 chr. Locations
Stable 13	ATG8 99% identical sequences
Stable 14	Search results for DE.{0,2}W..[LIM] regular expression (LIR1)
Stable 15	Search results for W..[LIM].[DE] regular expression (LIR2)

### Sheet: STable1
	Leishmania species		SwissProt
Amino acid	Mean	Std. Dev.	Mean	Std. Dev.
G	0.0357808	0.0517808	0.0439487	0.0599084
A	0.193449	0.130881	0.122399	0.116407
V	0.173897	0.109549	0.111694	0.100081
L	0.269054	0.137503	0.322097	0.146209
I	0.0422942	0.0657774	0.0734759	0.0870454
M	0.0168776	0.037709	0.0201208	0.0446104
P	0.0302538	0.0439703	0.028322	0.0484479
F	0.041517	0.0642628	0.0732119	0.0860308
Y	0.00534894	0.0213005	0.00714165	0.0250905
W	0.0087343	0.0278203	0.0105015	0.0313352
S	0.0535691	0.0676241	0.066231	0.0733678
T	0.0484393	0.0602087	0.0444963	0.0618587
C	0.056156	0.065259	0.032604	0.0550601
N	0.0023426	0.0139166	0.00722367	0.0240871
Q	0.00316834	0.0151156	0.0128901	0.0320162
D	0.00311045	0.0155389	0.00379162	0.0170541
E	0.00296276	0.0142985	0.00550845	0.0202632
R	0.00467193	0.0178981	0.00522039	0.020582
K	0.000663944	0.00644087	0.00312154	0.0156604
H	0.00770897	0.0235195	0.00600097	0.0223925

### Sheet: STable2
Energy (Kcal/mol)
SRP54	Signal peptide
	S. cerevisiae	L. infantum
S. solfataricus	-33.25	-17.68
A. thaliana	-41.67	-14.67
H. sapiens	-30.29	-12.04
B. saltans	-17.52	-30.58
T. cruzi	-18.64	-29.02
T. brucei	-22.85	-24.51
L. seymouri	-21.88	-38.62
L. infantum	-25.11	-33.13

### Sheet: STable3
AC	signal
E9ACT6	MIKFNLKLMGLCLFGFLLSSYAYS
Q4Q662	MSHVPAVLWRMELWLCALFIYAAFTTA
Q4Q8E6	MTRKDNLTLMAVCLVSAILVVSAAA
Q4Q8L3	MCRTLLGIAVAFALVCCVVGPGAA
Q4QHG9	MSVDSSSTHRRRCVAARLVRLAAAGAAVTVAVGTAAAWAHA
Q4QHH0	MSVDSSSTHRRRCVAARLVRLAAAGAAVTVAVGTAAAWAHA
Q4QHH1	MSVDSSSTHRRRCVAARLVRLAAAGAAVTVAVGTAAAWAHA
Q4QHH2	MSVDSSSTHRRRCVAARLVRLAAAGAAVTVAVGTAAAWAHA
Q4QIV1	MLLPSLLLAYSSPIHITTGLAALLPTVLA
E9ACP0	MRAPLALLLLTIVVCLHTAAG
E9ACX9	MSQLRSSPCRGGGWRIGTLLVMIVCSVGAAS
E9ACY9	MSFRQAVASVLAVLVLFSLALTSTHA
E9ADS8	MANSSLLRVVLVALLLLGSVTVSA
E9ADT5	MALRAKSALCLVAVFALLLATTVSG
E9AE21	MSASTQHAHSHCSSNGGARPPLLLLLTLLVALQLLAAGATPASA
E9AEM7	MSFHRRRCTRQHPAVAAALLCAAAVLTFICVGVHS
E9AEM8	MALLHSIISTPRQHRHTALIAVSLLAVVLVFWGAGAHA
E9AEM9	MALLHSIISTPRQHRHTALIAVSLLAVVLVFWGAGAHA
E9AEN9	MPRQHHHHVGGAVSAAVHALAVAVAAFVICASAAA
E9AF06	MGRRGSTSGAAALTAALLVLVLVLSSTVNG
E9AF67	MPVVSSFVAAVLLGGAPILLDA
E9AFU8	MKPKCNVVLLAYALACFFITQASLA
Q4Q059	MQRSFLVFVLCALLFCVASA
Q4Q0K4	MNALDPTRAHTSVMMAASRVLGLLTVCLLCALCARVVAA
Q4Q0T6	MSRAAAGAAAGVAVMSLFSSALS
Q4Q1A1	MWQPPRLVMNRCKGSSTRPSVTPVLLLLLLVLCAPASA
Q4Q1F5	MLRCRAVSKLATLAALRFLTITPIPMPA
Q4Q1K6	MMSSSNRGARVHWSLQGIPRLLLLLAGFAVALQATTSAQA
Q4Q1V6	MDVLGAFSRWPRPLRSRRLLLLLLLYRVTLCLTLQTA
Q4Q1W2	MLRCTASALFKSLAVWGGGTMGSGIAQITAQA
Q4Q209	MADALPSALFIALAILFLFWGTVQT
Q4Q2C8	MLRAVALVCVAAVLLTCLPAAA
Q4Q2Y0	MWRGTASAVQLLGALLVVVCLVHTSLA
Q4Q3I6	MWCTSTQRLALLASLLWFVSGVQA
Q4Q4U2	MTIARSRRATVRRTCVLVLLLLCVALSSRA
Q4Q5M9	MTMMWRCRGFKLCAAIVLALMAVLLMSSASA
Q4Q5Q8	MTRLPRGRRCAAVVALLALFAVVLSHA
Q4Q5Y7	MLLFCQAAVGGVLAPVGNVVLPLLLLLLHSSSIIVTA
Q4Q601	MAQRAMLAAIVGVLVLCVYVVQA
Q4Q630	MARARFLQLLLVTLTLLSVAALPVSA
Q4Q6B8	MAQSHRRVVLIAVLAAAVLLLTLAAPVARA
Q4Q6E1	MAGRILIVLLAVALLAVAVA
Q4Q6F2	MKSTRVAAALPRDGGASRLLVALVLSACFSAVLSAALTTEVNA
Q4Q7B6	MAHLFFTGACAAAAALPISDR
Q4Q7R5	MARLHGPAVAALCLCALAVLYCPGVAA
Q4Q7S3	MVVIVLCWASSITYG
Q4Q7S7	MWPQERLMVLCTLLLLYMLFSAPLEL
Q4Q818	MGSAAVTRTHASQRPRGHQGMRSPPLLSLVALSVLHVLLTLIGVAHA
Q4Q8M3	MKTLPFCATLAIARLVLFVSVAGVVGG
Q4Q989	MGNGRMTRRLTGCTSLLCLASVTVQG
Q4Q9C8	MTRRLSVVLALVLVVFVLAGSCSS
Q4Q9Y3	MRGRRTTRVVAALLVLVWVAALVAEVPVHMAGA
Q4QBV4	MRQRGGSAFLTGFRRGNASTLAVPTVAVLLLMHVACGAAA
Q4QBX0	MLGALRKLFVLALVALLIASIVVA
Q4QC03	MKYQIASVVAAAAVLGGAAA
Q4QDB9	MARFSSLHSVLAAAATLLLLALCVVSVEA
Q4QDK4	MARRALAALLLLLCCLLARSEA
Q4QDT9	MSAMICSLLVLGWIAA
Q4QDZ7	MASFLSTTALLVALLVAMVPWACVPTVYA
Q4QE33	MRRSHMTPIMVALLLLLASVASS
Q4QEH9	MCADATHPRRACWCGAGGVAGCVRQQHAYRCSRLLAGVLLIVGALTLAVSTAPTAWA
Q4QEI0	MCADATHPRRACWCGAGGVAGCVRQQHAYRCSRLLAGVLLIVGALTLAVSTAPTAWA
Q4QEI1	MCADATHPRRACWCGAGGVAGCVRQQHAYRCSRLLAGVLLIVGALTLAVSTAPTAWA
Q4QEI3	MQIRPSLGGCLRHGGAGDHAARQMSRLRATKLLVSTAVACVLLCSAPWVLA
Q4QEL2	MCRMNIEATIKCACSVLLVLFLVFTHEAPKTTA
Q4QFE2	MTTAQLACTYAALILSASGKTDA
Q4QFJ5	MHFFVVCAYLAALCTVAAVLPATA
Q4QG16	MGLSSLLTLAALVCMLCMRAASA
Q4QGQ3	MAALAFSAPALRAAVVAMLLLLALPTQA
Q4QGW6	MRLKNTALCCAFAWSPAVLG
Q4QHF3	MGRCIRRVSALKAAAALLLALVAAAAVATTTARA
Q4QHK3	MSRVVLAFFAAVLFVVFLTAYEVGVGTA
Q4QHU2	MTVILVVCTVVFVLVLGSATVADG
Q4QI62	MATSRAALCAVAVVCVVLAAACAPARA
Q4QI64	MATSRAALCAVAVVCVVLAAACAPARA
Q4QI65	MATSRAALCAVAVVCVVLAAACAPARA
Q4QI66	MATSRAALCAVAVVCVVLAAACAPARA
Q4QI67	MATSRAALCAVAVVCVVLAAACAPARA
Q4QI68	MATSRAALCAVAVVCVVLAAACAPARA
Q4QIA3	MDVCWTVFYFVFLVCVGSVSS
Q4QIP4	MVNRFVHLHLFLPLILSFPFADT
Q4QIW4	MSRVVVVMALALCLAIAAVPA
Q4QJ67	MRAVAVVAVVLCALSFLNVAA
Q4QJ95	MPMATTGLAVSLLVVFLCGCACVSTAAA
Q9GRP8	MKPALHRALRQTPLFVLVVFVATLCLSHALA
Q9U0V4	MKLLHAVSRRRTLLCVAVVLLFLAVVMTFVHA
Q9XZX6	MTVLLALAICLAASTACA
E9ABZ0	MRCALVFVLVVAVLACFAPAMTHA
E9AC77	MRVCPLRRDVSLIVLLFGLTPTTFS
E9ACB7	MGVASVKRRGGFRRDEDRRLRLSRRCGATVAVVMVFLRLLSGTSPVAHA
E9ACB8	MVRVDPICAAIHFSPILVLLTVHCSSG
E9ACE9	MAASHCSVALGLTVLISHLFSPSLLSMA
E9ACQ0	MALSLFSLIGAAAVTLLLLVAAPSSA
E9ACY4	MARTLLFLLSILVLAAAATA
E9AD43	MPCVCSGAYTMSISSRHRYKRPLQRGLLSVCALALFVCVVFTHA
E9ADM3	MIARQRPTTVAALLLLLCLLASASLVDA
E9ADX8	MQPLMAYPGFFRLTAAARVALVALCLALAFLSVAAVA
E9AE05	MRYQRPPPPHGSITDAWRAVSLERFLALFCICTGVAAA
E9AE75	MNPAAVRMARGPVTPHRRLSGCTSALCCAIAIALFCALCCEVSA
E9AE81	MLRHSTSLRHSAIMAVMAVALLLMTSTARG
E9AEE9	MPHLRTLFRATAIGVVASALASAHYAQRAPALA
E9AEF4	MLRCLTCAFLTAALGVFFVQLGSDAAMAHA
E9AEH4	MAHPSQRRCSGGRHRATVMCALLAVIFVLGDLYDASARA
E9AEN0	MTLQQFSAQGARRTPKRQWQPAVPKLIIVAVTVLASFVSGTTAA
E9AEU4	MKLFFAAVLIAVFAVILVSA
E9AFA3	MNKGAVTTCRMSVVRNCLAWVGVFALLSLLFAGTVDA
E9AFV7	MFFWMVVALLVAIAIVMTPAGKLA
E9AFZ7	MHLFALPLLSLVAGLMLAVPGRG
Q25331	MAQCVRRLVLAATLAAAVALLLCTSSAPVARA
Q4Q0J6	MPCCSPPSHVAPTRPLVTTTLLLLVCVLAAALGCASA
Q4Q0L6	MLVSSPLPSAAARTVVALLFVMLGLAHGANG
Q4Q0P0	MGRRSGCVLWLAAAALAIFTLQLRSAVA
Q4Q0X3	MRRAGWCAVALTAAVVVGTRVSQALA
Q4Q151	MLQGLLCLLLLTTSAFA
Q4Q1F2	MRGTTSRLLFFCFLISHHLSTLPNTEA
Q4Q1G2	MACFARLGWAAVLAAVLIACAISIAHA
Q4Q1G4	MRRGIAFLYPCAVVVAVVVSAAVVLA
Q4Q1L6	MLGAQAVPSFLLALASSSSA
Q4Q1N5	MAICVGSRLGVVRALLVVAIVCGLRAAAVTA
Q4Q1P9	MPPSSSHSVVTLAAALLLAMFACSHSGHA
Q4Q1U9	MKRSIPLVVYVVVQFVAFLLVLAGTSA
Q4Q1W7	MVSFLRTFAVLCIIAGVLLQGGTA
Q4Q1X4	MLARFVCVFAIVAAFGLLSPVSA
Q4Q1X5	MARRGHASQPRRCWLGPLLIFFILLVSA
Q4Q210	MPGLGKFAFHVSFHLSRYFFAAVVAALLLLSLSGGSLA
Q4Q240	MEVVAPSALPSRDLFFFCSALCTLHIAPIVAMA
Q4Q262	MQQLQVSACVLLLALLCVTTVRS
Q4Q2H8	MRLGKQLPGSAQHMRAGRAPILVVAVVLLCATVFASA
Q4Q2I1	MRLPRALAVAALCFALCMLTTSVGG
Q4Q2I7	MPAFTLAQQCRFRHVLRCVCLIVLLGLSLGSSPTLVTA
Q4Q337	MKRSIPLVVYVVVQFVAFLLVLAGTSA
Q4Q477	MRRYRSWSAAPLLSALLMVALYSFALHSAAA
Q4Q576	MRIHSTFLLAPPQRHQRCCLLASVALLASLLLALPAVLA
Q4Q5U9	MGGSCMGLQSIILVCIVGPLIHG
Q4Q608	MWPALRRAALWGLWLALAVLCSSSGWVSRA
Q4Q609	MWPALRRAALWGLWLALAVLCSSSGWVSRA
Q4Q612	MRNHSLLLATGVLLRPPMALA
Q4Q699	MPKKIIGNLTSMACASGLSSLSQA
Q4Q6B6	MMPMLLLRGAMQRPRAALLAVALTLCLLLAPVRG
Q4Q6B7	MMPMLLLRGAMQRPRAALLAVALTLCLLLAPVRG
Q4Q6I0	MLPSSCSRIVVVAALLLLCGGARA
Q4Q6L7	MTAILILLLFRLSPTST
Q4Q6Q3	MFAPFYLTLCALFLIAVSRA
Q4Q6X5	MAALKVLLLLCLATLVATTCFA
Q4Q6Z8	MLQPCVPRLSAVLCVIAVLVLLGCVTTQA
Q4Q727	MSDFASGSGRRPRAAGPLLASGVLLLALLTVVCAPVNA
Q4Q7E5	MFCRSTGRAAAVAILAAVLCVSALSAPPAAA
Q4Q7F3	MPAFVGLRLPLTVLCLLVLSSALCVTEVLG
Q4Q7F4	MPAFVGLRLPLTVLCLLVLSSALCVTEVLG
Q4Q7J9	MRRLACLASATALSGISVAATA
Q4Q7Z3	MARRHRPLFYTVLASVIALLVVHGGAPAAA
Q4Q7Z7	MSFVVRSLLPHSMRQMCVLVAVTALLAVAHLPTPSRG
Q4Q8I1	MSGNSFHAFLRRLFLLLTPVMHA
Q4Q8S3	MISQCFYLAALITTAMTITTS
Q4Q934	MVFLMSASHTFADPLFFLSLAFINFTNG
Q4Q974	MSRFTIRRFVLQNIIAVAARCPSATVASA
Q4Q990	MLRSIVVAVLLLSSVCLEHMVQA
Q4Q9C6	MLRLTRLGLGAALLLVLVAVLSVSA
Q4Q9E6	MMVNEAPYLTNRVVALLMLTVFVLCLCADRLQC
Q4Q9Z9	MRALCVCVCVCVCMCVC
Q4QA48	MCAPTSVAGAVITLAAAVLLLLVGAAVEPANA
Q4QA64	MWGGLHFFVSIETLVSFCIPPSLC
Q4QAS9	MMRSITPRRCVALGLFGLLLVICLTHELAGMAALA
Q4QAX4	MSYSSLLAALILFFVSLGFANG
Q4QB35	MRQVLFLLLLAGLLLCMPALVTA
Q4QB79	MKTGQRRGWGCVVRPPQLLLRRFFALILLFLCMHAACA
Q4QBJ8	MKVCDLQIGRCYGALLLLFYVLLISCFA
Q4QBM6	MHRAALIPCLLSLAFLPVRA
Q4QBM9	MRSVCRYPALFLSLFLTLTVVLVPLRSC
Q4QC59	MLCTLIAAVLILVVAPPGAQA
Q4QC79	MMPPPLPHRRATRACALVAAVALVLVLPTSRA
Q4QCI4	MACLLLALCILPDPAAA
Q4QD05	MKRSPSRIRTAALLVALLALLGTTAVRA
Q4QD67	MLTVSGLMVGFAFA
Q4QD68	MARRNPFLFAIVVTILFVVCYGSALVA
Q4QDA1	MELQTQPRFCPPRPRPYAASLVWMCLACGQLAPCEA
Q4QDG4	MAKTTLLVCALLALVMCLAATAVSA
Q4QE09	MRVSRVARTGLRHVTCSVAGYALAFGATAAAAA
Q4QE59	MRPQRHRRRCTAMPSLTCWLHVFFILVSFGFPFVHC
Q4QEH5	MRALLPPRSVLDAPLFVVVAVMLLLHGAPARG
Q4QEL7	MCEICGSLCCCRPLHRPPSPLLLVLLSHLSLSLFLTSGSGA
Q4QFB1	MVSIYPPSSLILLVTLPCSA
Q4QFC8	MTLFLSAVLPVPMRLAPLLLGTLLLLAAAARA
Q4QFK1	MMVRSSSSSCCCWCYSRAVHTALVCSLLVVLCIGGPSAVCG
Q4QFK9	MTSCETNSSRRPAPLALGVVVSVALLLLGLCGVPAQA
Q4QFM7	MQRRVCGEWRWVTLSPDLLPLLLMVVMLFIFPRSDA
Q4QFQ6	MVVLLLPATCFSASLA
Q4QFS9	MFAVAAPLPAVQALLLTLLLCASA
Q4QFU1	MCACLSLWVWVCGAIINLSLS
Q4QG22	MRSCAALPLAALLVLLTLSGMAEVAQA
Q4QG23	MQLGGPAASHHVGGARHCRLVVLSVAVLLVVLFSHGVEHA
Q4QG50	MMMEVVVALRLLTIHVLAALLLVLWSLPLAEG
Q4QGI0	MAQCVRRLVLAATLAAAVALLLCTSSAPVARA
Q4QGI2	MAQCVRRLVLAATLAAAVALLLCTSSAPVARA
Q4QGI4	MAQCVRRLVLAATLAAAVALLLCTSSAPVARA
Q4QGI6	MAQCVRRLVLAATLAAAVALLLCTSSAPVARA
Q4QGI8	MAQCVRRLVLAATLAAAVALLLCTSSAPVARA
Q4QGJ0	MAQCVRRLVLAATLAAAVALLLCTSSAPVARA
Q4QGJ2	MAQCVRRLVLAATLAAAVALLLCTSSAPVARA
Q4QGJ4	MAQCVRRLVLAATLAAAVALLLCTSSAPVARA
Q4QGJ6	MAQCVRRLVLAATLAAAVALLLCTSSAPVARA
Q4QGJ7	MAQCVRRLVLAATLAAAVALLLCTSSAPVARA
Q4QGJ9	MAQCVRRLVLAATLAAAVALLLCTSSAPVARA
Q4QGK0	MAQCVRRLVLAATLAAAVALLLCTSSAPVARA
Q4QGK1	MAQCVRRLVLAATLAAAVALLLCTSSAPVARA
Q4QGK2	MAQCVRRLVLAATLAAAVALLLCTSSAPVARA
Q4QGK4	MAQCVRRLVLAATLAAAVALLLCTSSAPVARA
Q4QGK6	MAQCVRRLVLAATLAAAVALLLCTSSAPVARA
Q4QGK8	MAQCVRRLVLAATLAAAVALLLCTSSAPVARA
Q4QGL2	MAQCVRRLVLAATLAAAVALLLCTSSAPVARA
Q4QGL4	MAQCVRRLVLAATLAAAVALLLCTSSAPVARA
Q4QGL5	MAQCVRRLVLAATLAAAVALLLCTSSAPVARA
Q4QGL8	MAQCVRRLVLAATLAAAVALLLCTSSAPVARA
Q4QGM1	MAQCVRRLVLAATLAAAVALLLCTSSAPVARA
Q4QGM8	MSVCMCVCVFVCMMIATPSMLM
Q4QGX6	MSKSIAVIAAGAPAALVQA
Q4QHF2	MSQCAAVTTRRSPVLRARGPSPHPLVATALVALCIWLQHTAPAAA
Q4QHG1	MFPPPRLWLVGLWVFVAAGYCACTVA
Q4QHJ5	MTTICKLTVVAAVVAATVLLAATNATALA
Q4QHP2	MTRKVAAAAVLATAALLLLHTTFFASVAA
Q4QHR3	MLRRVPTLCALRQRAGVTAMAVVGGLSASTGSFA
Q4QI61	MATSRAALCAVAVVCVVLAAACAPARA
Q4QI84	MACRIGLLLYALLQFLAFLFVLVGTPIDM
Q4QIC3	MRPVTRSPLLVAAVVVAATLCLNG
Q4QIQ7	MRTRLCVRVCVCVCVALGTC
Q4QIT6	MFRMKSLKLLVVIGVSLALCSTLSLA
Q4QIX1	MLLVRKTLAVLLAVALLVVCAKA
Q4QJ90	MRYHCGFTAPVLLPVFLAAGGAHA
Q4QJ99	MQCTFLKLSSRRGSAFAASLLLLANSQNMRA
Q4QJB2	MATIRDAFTRVAALATMLALLCVVPTATA
Q9N852	MGPFAPRCCALALLCSVLVLAAVLVRA
Q9N853	MGPFAPRCCALALLCSVLVLAAVLVRA
Q9N856	MGPFAPRCCALALLCSVLVLAAVLVRA
Q9U1D7	MNLFWTLVVTVCAIFVLINLPDEDS
Q9U1E4	MRIRDIVIIGVAFVCSIICWS
Q9XTP3	MIPGSVRCGVILFLVAVAMMAAAA
Q9XZX8	MRSRAILIAVLVVACVALSPAAA
Q9XZY0	MSVKHLLMAAMLVAVACSVAMA
Q9XZY1	MPAFAFRSNPHKRGAAAVLLLLAIAVVATLTVSA
A4H4H8	MRAVAIVAVVLCALATLSIA
A4H5U9	MSRVAQHSSAASASVGERATLFLMTLFVVLGCSGAVQN
A4H626	MSRDRSVTARLMRLAAAGLVMAVGAAAVWAQA
A4H627	MSRDRSSTHRRRSVAARLMRLAAAGLVMAVGAAAVWVQA
A4H628	MPLDSSSTHRRRSVAARLVRLAAAGVAAALAVGTAAAWAHA
A4H630	MPLDSSSTPRRRSVAARLMRLAAAGLVMAVGAAAVWAQA
A4H631	MSRDRSSTHRRRSDAARLMRLAAAGLVMAVGAAAVWAQA
A4H633	MRLAAAGLVMAVGAAAVWAQA
A4H634	MPLDSSSTHRRRSDAARLMRLAAAGLVMAVGAAAWAQA
A4H635	MPLDSSSTHRRRSDAARLMRLAAAGLVMAVGAAAVWAQA
A4H637	MPRDSSSTPRRRSVAARLMRLAAAGLVMAVGAAAVWAQA
A4H638	MPLDSSSTHRRRSVAARLVRLAAAGVAAALAVGTAAAWAHA
A4H639	MPLDSSSTHRRRSVAARLVRLAAAGVAAALAVGTAAAWAHA
A4H640	MPLDSSSTHRRRSDAARLMRLAAAGLVMAVGAAAWAQA
A4H6D2	MSRDRSSTHRRRSDAARLMRLAAAGLVMAVGAAAVWAQA
A4H6D3	MSRDRSSTHRRRSVAARLMRLAAAGLVMAVGAAAVWVQA
A4H6D7	MSRDRSSTHRRRSVAARLMRLAAAGLVMAVGAAAVWVQA
A4H6D8	MSRDRSSTHRRRSVAARLMRLAAAGLVMAVGAAAVWVQA
A4H6D9	MSRDRSSTHRRRSVAARLMRLAAAGLVMAVGAAAVWVQA
A4H6E2	MSRDRSVTARLMRLAAAGLVMAVGAAAVWAQA
A4H6E6	MPLDSSSTHRRRSVAARLVRLAAAGVAAALAVGTAAAWAHA
A4H6N8	MRLKNTALCCAFAWSPAVLG
A4H6V5	MAAFAFHIPVLRAAVVAMLLLVALPTQA
A4H8K3	MEPRRELVLALCLAVVLHLSCLG
A4H8T2	MNIETVIKCAISALLVAFLVCTHE
A4H8V8	MHAGTPHPRRICGRGAGGVAGGLKRLHTYRRSPLLAAALLIVGALTLAVFTAPTAWA
A4H9F3	MTASHSKTALLVALLVATVPVTCLGTVDA
A4HBD6	MLRAVALVCVTAALLACLAAA
A4HC76	MSLSCAPRKVFLLTFVALLIASVALA
A4HC90	MQQRGRRGPVAGLLGRRSATRAVSAVAVLLLVSVSCGAAG
A4HFZ6	MVQFNLTLMGLCLAGFLLSSYAYS
A4HH83	MANSNVHRVVLVALLLLGSVTVSA
A4HHL1	MSSSMSGTGRGAMASPLRSFFALLRLLVLLSLGITSPTVHG
A4HHZ4	MTLLPRLAATALSLWFLAVLCCPGRA
A4HJA5	MGGITWIVSLAVALLGATAAA
A4HJI0	MSRVPVASWRLGLWLCVLFMYIAFATAAIA
A4HJP8	MTQRTMLAAVVGVLVLCVCLVQA
A4HLC1	MKCQIASVVAAVALFGSAAA
A4HM86	MALLPPVTSMSRPQRHAALIAVSLFSVVLLALGAAGAHA
A4HPI4	MLQTQQLMMNHCKGGSTHPSVTLLLLLLLLVPCAPVSA
A4HQL6	MKLLYVVFFVCTLLLCLTSA
A4H335	MRSSLAFALVVVVLGCLVPAMTHA
A4H340	MRRLLLLCTHPIGCCTTATVAAAP
A4H3C5	MPEVPVKRRDCFRPGEGQWFRMSRRSAAMMAAVVLFLLVGPSPPVNA
A4H3T9	MAPLAPRCCAPALLCAVLVLAAVLVRA
A4H3U0	MAPLAPRCCAPALLCAVLVLAAVLVRA
A4H3U1	MAPLAPRCCAPALLCAVLVLAAVLVRA
A4H3U2	MRCREALAAAVVVACMVIAPATA
A4H3U3	MAPHAAAWTAATVVAVLLCYSATGVCG
A4H3V1	MTAALVRRRVILLLVAVAMIAAAAVA
A4H3V9	MLAVCLAAAVCLAASVASA
A4H3Y2	MTSTRNKFLLALVALVLLATYAAA
A4H439	MTSTRNKFLLALVALVLLATYAAA
A4H440	MTSTRNKFLLALVALVLLATYAAA
A4H445	MTSTRNKFLLALVALVLLATYAAA
A4H446	MTSTRNKFLLALVALVLLATYAAA
A4H4D2	MATIISVLAAVAVLAAVLALACVAPTASA
A4H4F2	MEAARLAVIPLALFLCGCACASNA
A4H4G6	MGFSLLSIIGVAVVTLLLVVAAPSCA
A4H4Q2	MRSTAKAMVALCRTPLRMAGSVATGVFFGASMPAAQS
A4H4R8	MSLFRKAFAVVLAVAFVVLFAEA
A4H4S3	MTSLAVTARLLCFVIAAVPVVTA
A4H4T0	MRCTPHAQVAAVTLIAVALLLFVGGTADA
A4H4T3	MCAPAKAQPLWLFDCLLLLASNG
A4H4V1	MFRMKSLTLLMAIGAALVLCPALSLA
A4H509	MSIHSVLRRGCRSGQQRCSLLWRFSVTVLVLAILASVATQA
A4H532	MAPLHTLRAAALFCVLLITGVAC
A4H534	MPAQLFQRWCGALVRAASVALALALLVPAASG
A4H5C6	MAFAASACTRAPSRSRTAFTRLCLTALWCVLCMGMRRETMAVA
A4H5E4	MTVPRVLLCVVAAVCVLLAAAGVPARA
A4H5E5	MTVPRVLLCVVAAVCVLLAAAGVPARA
A4H5E6	MTVPRVLLCVVAAVCVLLAAAGVPARA
A4H5E7	MEGARQCGATRLPKRLLAALFAVTVLLEALDDTLPVAQA
A4H5H6	MVVLNLVLLLTVMERESAA
A4H5P0	MYTTQHSRCLNMAMLMVFVVCIFLLVGDVTRA
A4H5U0	MLRRLPTGWALRNHAGVTTMAVAGGLSANPSAFA
A4H604	MAFRELTALAAVVAVTAMWMATSATA
A4H654	MGRCVYRVSSAAATLLTVLIAAVTVAATTARA
A4H6H3	MKLFHAMSRRRTLLCVATVLLFLVVMMAFAHA
A4H6M9	MSKSIAIIAAGAPAALVQA
A4H6R3	MATGRQICTCICFYGFLLYCCPSISSP
A4H6Y8	MRCTRWLVLAAILAAAAVRA
A4H790	MHYGSTLRHAALLVLFGLLLLISVLHG
A4H792	MKAAVALRLPTAHPLVAFLLVLVAFHVA
A4H7B5	MKLPASLPLAVLLVLLTLSGLAEVAQA
A4H7C1	MSPYSFLTVVALAYVVCVSTA
A4H7L3	MVDLAASPRAVPALLFSLLLCVPACT
A4H7L6	MVFLRLSRVPALAIGLTLASPTFS
A4H7R3	MPLRVTTLALFFLFFLSFPSRQ
A4H7U5	MTSSSTNSSRRPAPLTLGVAVLVAALVLLSVCGVPAQA
A4H829	MTSSTSVVRPVPMRLGPLLLGVFSLLTAAALTRA
A4H8H3	MLCTRVLVLIFVLLLAACGVCAA
A4H8V6	MACWTLAATTCRRTCCVGAGAGLRLVALAVLAVVAAALSAAPPALA
A4H8W2	MVSSGPLPRMCRPSPPQSVLCCTFVAVIAAVLLLKGTPVCG
A4H8Y1	MPGWCMALPLPPPLHCLLSLFLFVCLSFS
A4H9B4	MLRSALSVILFSVLLLGSNVALS
A4H9B9	MKRNRFCAPTGRSIRLCITFAAYGLYLAAAFSATA
A4H9X4	MARRALVALLLFLLLARC
A4HA16	MAKAALLVGALLALVMCLAATAVSA
A4HA48	MNRFSTMRCVFAAVATLLLLLLTLCVVSVEA
A4HA92	MARRNPLLFAMVATVLFALCYCSTVIA
A4HAB7	MSKAALLVGALLALVMCLAATAVSA
A4HAE0	MRNQRAQCLALLANLLLFAAGAQA
A4HAF2	MRQSPSWPVRLPLPPVMLLILLTYAWTLPRAFS
A4HAG0	MCGEPMRTCERLALLVGIVTTTLLLLSTLGSMAAA
A4HAG1	MRTCERLALPVGIVTTTLLLLSTLGSMAAA
A4HAL2	MACISGFLFGILQFVAVLFITVGTPLA
A4HAN6	MSGNHLHAVQQRHRPIAVALLFLLSLLLFHPGLM
A4HAT2	MRLSTPSAVRLLGALLVIACFVHASVA
A4HAY9	MHLLARRRNALGVLLAFITVVLPWVMA
A4HB47	MCNVPCRAGIVMYCVLQLIAFLFLLVGTPTG
A4HB75	MSAVTDAQRCGFRLVLTCVYLIALLGISPRSS
A4HB83	MFSMTKFILATAITVAAVAFPGAAMEFAMA
A4HB85	MPAGRGLAVVVALVLLCTSVLSSA
A4HBM9	MAFLLLAFCVLPKPAAA
A4HBZ4	MVAPLSAALALGSPGLRGGSFNHTTISSRATTAACRAVLVAVLILMVAPSGAQG
A4HC73	MEEGGESYERIMKTPANTLLAAEPAQWPLQCSVDTRIHSFLLLIAGLVFSNGVHA
A4HCA8	MFTSHHRLLPLLTFLFPFPPYVQRP
A4HCJ2	MRNYVLRAVRCYSALLVSFSLLLVSFPVHC
A4HCL5	MGDIKVTFTFITSVAINCCEA
A4HCQ3	MMAPSRKTAPNAVPRQHRAAVLRAVAALMAAFLLLPLTSTTKA
A4HCV4	MPTAGGFKRFYSRTALLLLLLSPLTVIFFPSSPPGVTYA
A4HCV5	MKMHPRAGWSCAVQPPQSSLLQLLALVLMCLCTHITFVKA
A4HD64	MTPSSLLAVLVLFVTLGFVNG
A4HDE3	MPRAACPCVFMALAIVVLLVGGYSTGAHA
A4HDI2	MPACLPYYTGAMSFTLLHFLAWAFAFVATPTA
A4HDK1	MPPDRRPAATVGVAAALLWHLTVVCWLGWVPVTSA
A4HDP3	MSYLLLHSRRLWLPLVLYACYYSLSAYLNPVQA
A4HDP6	MQRSREKRTRCRRAGVWTASSAVVAVLCALLCSCCLA
A4HDY9	MLRIHQRVMWASTPVASAVLVLAAVLVLFPGSTAA
A4HE46	MLGPRTTRVVVALLVLAWVVTLLAEVPLVAA
A4HEC4	MRLQAFFLQLMLVLTLRGLLSYS
A4HEL8	MLGIETRGCILGAPLALLLGLPFVPVRR
A4HEQ1	MAVNEAPYLTNCVVLLLMLAVFALCLC
A4HES1	MNRQLSVLLVLVLVGFVAA
A4HES2	MRSPEKHTFARFALISVVAFAVTLLIAVPLSEA
A4HES3	MLRVTHLGLAAALLLLVFVAVLSVSA
A4HEV5	MAAMRWTAFAVALLCIVVIPVYA
A4HEW0	MAGNIVVAVLLLSTVCLAHVAQA
A4HFB2	MTAECFYLVALVTTAMTITMS
A4HFC6	MARSFVFLMSILVLATAATA
A4HFD1	MTTRQSLANMLAGLIIVSLTFTSTYA
A4HFF2	MKPTSRCLRRFAAGPLILSHFICRGPALSFSAHA
A4HFN1	MPHSPYHLCQSARLSIALLALSVSILTCADVLA
A4HG87	MGTHFLCAAFAFVQLVLFLSVAGIVNG
A4HGG7	MMRKDSLTLVGVCLVSVMLVLSAAA
A4HGI2	MVPRAQRTTRVSAPSSVMLWWSLAARTRSWILACILLCLLACRA
A4HGW8	MPAVLRSPLPRSVRRMAVLAAATALLAAVCLPAPARG
A4HGX2	MTRRHRPLFHMVLVLVVVLLVVHSSAPAAA
A4HH29	MARQRPMTTAALLLLLLFCLLTSAISVNA
A4HHD2	MACTRLFRLATAAHLTWYLALVLICVAAAA
A4HHH1	MKFIVTCLVSSVNSSLLA
A4HHH4	MPISTQGVHSRWGSGGDAWRPLLLLPILVVLHLFAVAATPANA
A4HHL3	MLSSLKVNPAAARMACGAATRHCRLSSWAKALSFAITLALFCALCCEVSA
A4HHL9	MLRRSMSLRYAATITLIAGIMLLIASPMHG
A4HHY3	MRRRQVHTAFSSVAATSRAVLCVVAVLLCWASSIAYG
A4HHY6	MKRALGLVCTLVQAAASA
A4HHY9	MATGRQICTCICFYGFLLYCCPSISSP
A4HI59	MRRFVCLSSAAAVSSLSVATAVA
A4HIA4	MFCCPTVRAVTPAFFAAVLCVWALATPSAA
A4HIB0	MQLMCWLVACTITCSLG
A4HIB1	MRLMLTFVHLTLDFTTSGKA
A4HIJ4	MHSSRGLCFLAALALVTLCALFVLPTTDAQA
A4HIK0	MEVVTVRTGWGRALLPASSVVLLALLMVMCSRANA
A4HIM8	MLPPRVPRLLAVLCLTVALALLCCEKTRA
A4HIQ4	MYSCICFYGFLLYLCPFISS
A4HIX5	MIAPFSLVLCALLLMVVGRA
A4HJ08	MFISSREPYSRSVQRRLLCVCAMALLCCVMLTDA
A4HJ91	MRPATATVLLRRHGDAFPLLVALALFACLAATPSAA
A4HJC7	MARSSFRVGLIALFAAAALLFTFAAPVARA
A4HJC8	MTPVMLLRSGAQRQRAALFVMTLTLCFLLLPVHG
A4HJP0	MLSASRREAFWAFLLTVALLSSTNG
A4HJP1	MADRSRTFALASGYFPLALA
A4HJQ4	MTALPGSFSLVFLFLLVGHPSTTVTM
A4HJQ5	MASMASLGISTGFTRASMPLIRCVSFATVLLLLLLCSRAQQA
A4HJR1	MTPFRRAARGGALAPVCNMAAALLLLLLLFCSPVTVTA
A4HJX1	MLRRLCCAFVAVALGAVVAVLGLCAPVAHG
A4HK08	MCAYALLSMMNRRFRGRHCAAVIATLALFGVLLSHA
A4HK28	MSNMQRGRGVKLCTALGLALMAVLLLSNVTAA
A4HKB2	MNNNNFCFMNSILQVLIFIPSFA
A4HKJ0	MRAPSTPLLAPLQRNQRHFLLAVIALLVNLFLASSLTLA
A4HKU2	MNLFRTLVVAICAIIILVNH
A4HKX5	MVSTVVCSHRAVVRCACALALLLVCVALNSNA
A4HKY5	MAFSLPSRAAAAALLLILTILIDCVLC
A4HLG7	MRHCRSWRAALLLSGLLVVVLHFFTLYSAAA
A4HLG9	MSGTEPQRHSPRGKKSGTLRSPRVHSCTTYAVVWALCLSLAVVNPAAYA
A4HLI3	MPRRSASVVPCLILLLQAPLIAS
A4HLK7	MKRDWTTVAVIAAVLLAAVAHA
A4HM00	MACSILLPFIMASIATTSTTAAS
A4HM85	MSSRSSRHTRQHSVLVAALLCVTLSMLASVGVHS
A4HM97	MPRQHCRHVGGTVSAAARALAVAVVVLALYAGVAAA
A4HME3	MKAFFITVLVAILAATLVSA
A4HMF5	MNPAMHCAPWRTLLLVLVILSATLCLSHAWA
A4HMJ6	MSSQTSRLVVLAIGVLLFMALDVKG
A4HMK6	MGLRVFTSLVAASAAKLLVLVVLLSCTVTG
A4HMR7	MPVVCSFTAAVLLSSAPVVVDA
A4HMU5	MEKVSIATARMSIVRCCFAWVGIFAFLSLLHSATA
A4HN48	MMRTSFASLMATLLALLSMSVAVSA
A4HND7	MKLKYRVVFLAAVLACLFEPLASLA
A4HNM3	MLQFLASACILFLVLLCVTTVRG
A4HNS6	MPRRGKNIFHAPFQFSRYWFIALVAVLLFLSLNGGSLA
A4HNW0	MVRGTNASQLRRCCLGLLLVLFILRVSA
A4HNW2	MRILVWLACVAAFGLLSLVAA
A4HP53	MVLFLRLRLGVVHALLIVAVVCSLHAASIVAG
A4HP84	MRPSSIRGARVHCCLRDFPRQLLLVAVFLLVLQAAKSAHA
A4HPB3	MCVTALVSVFGLGSA
A4HPC1	MRRGTSTFLYRCALMMAVVVSAAVVSA
A4HPC5	MACFARLGLATVLAAALIACAISSVYA
A4HPL4	MMRRLMSARGVLNCVSAVTPAIAFPRAS
A4HQ03	MSLLALNVCLISSAFDVVA
A4HQ21	MGSRLRSKMGRVCSAIIGVHFAMTSSLFLSSAFA
A4HQ37	MEWRSSCVLWLTATAFIILALELRGVVA
A4HQ60	MVGPPRLPSAAARALVTFLLFLGLVHLAYG
A4HQ70	MRNNPSSPLSLHPSALLLLLTGIPAAG
A4HQ73	MLASSAMMAALRVLALVVLCLLCGLCTRVEG
A4HQ81	MPCNPRSYVSSTQPLVTAALLLLVCVLAVATGCASA
A4HQG9	MASKLLRVLATALLVAAAVSVDA
E9AI27	MRRPTSLCALVRAASVALALALLVPAASG
E9AI78	MVSLWKTVSLLLTVLALVFSIVAHA
E9AI94	MRDLSSRGKTAVLLVALLALLGTKGVQA
E9AIG8	MAALSAAASLRTRAFLFFLLAFFSPSSHR
E9AJG4	MNTCAPVQLISAFLRALFFVVLHFAAC
E9AKP0	MRAVAVVAVVLCALSFLNVAA
E9AKZ1	MSRVVVMALVLCFAIEAVPAVTA
E9ALL2	MVLILGVTAQTALG
E9AMT3	MTVVPIVCTVAFVLVLVSATVAGG
E9AN23	MGRVVVAFFAAVLVVVFLTSYEVGVGTA
E9AN53	MPVDSSSTHRHRCVAARLVRLAAAGAAVTVAVGTAAAWAHA
E9AN54	MSVDSSSTHRNRCVAARLVRLAAAGAAVTVAVGTAAAWAHA
E9AN55	MSVDSSSTHRNRCVAARLVRLAAAGAAVTVAVGTAAAWAHA
E9AN56	MPVDSSSTHRHRCVAARLVRLAAAGAAVTVAVGTAAAWAHA
E9AN57	MPVDSSSTHRHRCVAARLVRLAAAGAAVTVAVGTAAAWAHA
E9ANQ5	MRLKNTALCCAFAWSPAVLG
E9ANW7	MAAFAFSAPALRAAVVAMLLLLALPTQA
E9APF6	MQSFAALPSAALLVLLTLSGIAEVARA
E9APQ9	MRACVCVCVLSLCLFRWPLPPPSA
E9AQ39	MTTAQLACTYAALILSASGKTDA
E9AQW6	MCRMNIEATVRCVCSVLLVVFLVFTHE
E9AQY2	MYADTTHPRRACWCGAGGVAGCVKQRHAYRCSRLLAGTLLIVGALTLAVSTAPTAWA
E9AQY4	MYADTTHPRRACWCGAGGVAGCVKQRHAYRCSRLLAGTLLIVGALTLAVSTAPTAWA
E9ARD7	MQIRPSLGGCLRHGGAGDHAARPMSRLRAAQLLVSTAVACVVLCCAPWALA
E9ARH3	MTSPTRCIATALIVFAFLVLTAAAAA
E9ARI2	MASSLSTTALLVALLVAMVPLACVPTVHA
E9ASP0	MDVLGAFSRWPRPLQSWWLLLLLLLYRVTLCLT
E9AT96	MWQPPRLVMNRCKGSSTHSPVTAVILLLLLLVLCAPVSA
E9AUD1	MQRSFLAFVLCALLFCVASA
E9AVH5	MKYQIAGVMAAATLFGGAAA
E9AVK9	MSGALRKLLVLAFAALLLASIVVADA
E9AVM5	MRQSEGCAFVAGYRRRRASMSAVPTVALLLLLLVAGNAAA
E9AW79	MKLFHAISRRRTLLCVAVVLLFLAVMMTFVRA
E9AY99	MSRFTIRRLVLQNIIAVAAHCPSTTIASA
E9AZC5	MVKFNLTLMGLCLVGFLLSSYAYS
E9AZL8	MSRTLLRITVTFVLVCSVVGVGAVQA
E9B0G8	MARLHRLAVAALCLCTLGVLYCPGVAA
E9B1S0	MAGRLLIVPLAVALLAVAVVA
E9B1Z1	MTQSHARARENAAPMRSRVPTAITAALLSLLVVAACLMTTTVSASP
E9B1Z9	MSHVPAALWRIALWLSALLIYAAFTTVA
E9B231	MARARFLQLLLVALTLLSIAALPVSA
E9B259	MAQRAMLAAIVGVLVLCVYLVQA
E9B2H7	MTMMRRCSGFKLCTAIGLALMVALLMSSASDA
E9B5K8	MIRAVALVCVAVMLLTCLPAAA
E9B700	MKLKCKVALLAYVLACLFVTQVSLA
E8NHD7	MATSRAALCAVAVVCVVLAAACAPARA
E8NHD8	MATSRAALCAVAVVCVVLAAACAPARA
E8NHE9	MAQPHRCVALIAALAAAVLLLALAAPAARA
E8NHG5	MLRRLACAFLTAALGVLVVLLGSDAPVAHA
E8NHG9	MAPPHSITSTPRQHRHAALIAVSLLSVVLVLWGAGAHA
E8NHH6	MATSRAALCAVAVVCVVLAAACAPARA
E8NHJ0	MATSRAALCAVAVVCVVLAAACAPARA
E8NHL2	MATSRAALCAVAVVCVVLAAACAPARA
E8NHM9	MLRCTSLLQLRVLCLTMLPDGGA
E8NHP8	MTPMMLLRGAVQRERAALLVVALTLCLLLPPVRG
E8NHQ6	MAQSHRCVALIAALAAAVLLLALAAPAARA
E9AJ87	MRCALVFVLVVAVLACFAPAMTHA
E9AJK5	MGVVSVKWRGGSRRDEDRRLRLSRRCGVTVAVVVVFLRLLSDTCPAAHA
E9AJK6	MVRVDPICTAIHFAPILVLLTVHCSSG
E9AJM2	MAVAKQPYYNCVERTLLVALCLQSFASEVTEG
E9AJT6	MLASSLLSITGATTA
E9AK00	MLVVACVALSPAAA
E9AK02	MNVTHLLMAAMLVAVACSVVMA
E9AK13	MRRGVILLLVAVAMMAAG
E9AK20	MCLAAGIVSAGMLLAPSDS
E9AKJ6	MANTRDALTRVAALATMLAVLCVVSTATA
E9AKL9	MRDHRGFTAHVALSIFLAAGGAQA
E9AKM8	MAFSLLSLIGVAAVALLLAVAAPSSA
E9AKY4	MSLVRKTLAVLLTVALLAACATA
E9AKZ8	MRRTQHAKITAVTLLAVALLLLLGGTAHTASA
E9AL18	MFRMKSLKLLVVIGVSLVLCSTLSLA
E9AL71	MGSRSASCRGCRGGQLRRSLLWSIAVAVVVLAILVSVATPPVLA
E9AL99	MAPRQQLRAAALFCVLLITGVVCVGVTGVDA
E9ALK4	MPRHSTSLRHPGIMAVMTVTLFLMASTARG
E9ALL0	MAAVMTARGPAPRHRRHSGYTSALCYAIVAALFCALCCEVRA
E9ALR2	MLGSTQHARSHCSRNGGAKPRMLLLLTLLVVLQLLAAGATPASA
E9ALS7	MRHQCRPPPHGGIAYAWRAISLERFLALFGICTGVAAASPVAS
E9ALZ5	MAFRTKSALCLVAVFVVLLATTVSA
E9AM02	MANSSLLRVVLVALLLLGSVTVSA
E9AM58	MMARQRLTTVVALLLLLCLLVSASA
E9AMC5	MRPVTRSPLLVAAAVVVATTLCLNS
E9AME0	MEAGRGYGAARQPKRLLTALSVAAALLAALGGAPLVAQA
E9AME9	MACRCSMILYALLQFLAFLFVLVATPIDM
E9AMH5	MATSRAALCAVAVVCVVLAAACAPARA
E9AMH6	MATSRAALCAVAVVCVVLAAACAPARA
E9AMH7	MATSRAALCAVAVVCVVLAAACAPARA
E9AMR2	MAGKGREWFPVWMSNLIISTVTA
E9AMX2	MPSAPQHNGAASVIVAERATRFLMSLFIVLSCSGALGHA
E9AMX3	MDLLRLYVEFFLLCVQPTVP
E9AMY5	MTRKVAVAAVLATAALLLLHTASLASVAAA
E9AN31	MTTIRKLTVVAAVVAATVLLVATSATA
E9AN72	MGRCIRRVSAAAAALLMALVAAAAVAPTTARA
E9AN73	MSHCAAVTTRRSPVLGARGPSPPLLFATAFVLLGILFQCATPAAA
E9ANP7	MSKSIAVIAAGAPAALVQA
E9ANV1	MVFTGHCAADVAPMCLVDRMKQRCRGRLPSLLMCAVLFAQLLLCSTSLPVAA
E9ANZ9	MAQCVRRLVLAAPLAAVVALLLCTSSAPVARA
E9AP02	MAQCVRRLVLAAPLAAVVALLLCTSSAPVARA
E9AP03	MAQCVRRLVLAAPLAAVVALLLCTSSAPVARA
E9AP04	MAQCVRRLVLAAPLAAVVALLLCTSSAPVARA
E9AP05	MAQCVRRLVLAAPLAAVVALLLCTSSAPVARA
E9AP07	MAQCVRRLVLAAPLAAVVALLLCTSSAPVARA
E9AP08	MAQCVRRLVLAAPLAAVVALLLCTSSAPVARA
E9APC8	MEAVVALRLLTIHILAALLLVLPSFPVA
E9APF5	MQLGGPAASHHVGGARHCRLVALSVAVLLVVLLSHGVEHA
E9APG2	MGLFSLLASAALVCVLCISAASA
E9APQ0	MFAVAEPFHAVQALLTLLLSVSAFTAVVVDA
E9APS2	MAAWTTSSSAASVRGHRRSGQVLLRVLEVVLVLALLLPATHSSA
E9APY1	MMLRSSNRIRSCRWRYIRAAHTALLCSLLVVMCIGGPSAVYG
E9APY7	MRLLVMCAFLAAFCTVAAVLPATA
E9AQ54	MTLFLSAALPVPMRLVPLLLGTLALLTAAAHVSA
E9AQY1	MQIRPSLGGCLRHGGAGDHAARPMSRLRAAQLLVSTAVACVVLCCAPWALA
E9AQY3	MYADTTHPRRACWCGAGGVAGCVKQRHAYRCSRLLAGTLLIVGALTLAVSTAPTAWA
E9AQY8	MRGPLPPQSVLCASFFVVVAAMLLLHGTPVRG
E9ARE6	MRRSPMAPIIFSLLLLVATVASS
E9ARF1	MNVRHFRASTVRSIRLCIMFAAYGAFLAATLG
E9ARP0	MICSLLILGWIAADGSTA
E9ARW8	MARRALAALLLLLCFLLARSEA
E9AS08	MVKPTLLVGAMLALVMCLAATTASA
E9AS09	MVKPTLLVGAMLALVMCLAATTASA
E9AS13	MNTMALLQMWTLVAVALCITVAQVASA
E9AS47	MARFSSLHSVLGAAATLLLLLTLCVVSVEA
E9AS65	MELQTQPRFCPPHPRPYTAPLVWVCLACGRLASYEA
E9AS96	MARRNPLLFAIVVTILFVVCYGSALIA
E9AS97	MLTASGLMVGFAFA
E9ASD4	MQQLQVSACVLLLALLCVTTVRG
E9ASG0	MYRQSIAGLALAAALAEIQP
E9ASI6	MPGLGKSVYHVLFHLSRYFCAAVVAALLLLALSGGSLA
E9ASI7	MVDGLSSALFTVLAIFFLFAGTVQT
E9ASM1	MVRVRNASQPLRCWLGLLLTFSILLVSA
E9ASM2	MLARLVCVVAIVAAVGLLSPVSA
E9ASM9	MVSFLRTFVVLCIIAGVLLQGGTA
E9ASW1	MAVCAGWRLGVVRALLAVAIVCSLRAAAVTTA
E9ASZ2	MMPSSNGSARVHWSLRSIPRLLLLFVGFAVALQTATSAHA
E9AT34	MLRGIGFLYRCVVVVVVAVVVSAAVVSA
E9AT36	MACFPRLGWGAVLAAVLIACGISIAHA
E9ATC6	MMRRLMPVRGVVSCVSAVAPTIAFPRVSHA
E9ATE6	MLQGLLCLLLLTTSAFA
E9ATS0	MSLLALNVCLISSSFDVVA
E9ATT4	MSLRRGSVSLNRTLVTTVLLLTLPLLLDLTRLPDSSA
E9ATV6	MGCRSGCILWLAAAALAVLTLQLHSAAA
E9ATY0	MLAPSPLPSAAARAAVALLFLMFGLAHIANG
E9ATZ2	MTTASRVLALATVCLLCVLCASVDA
E9ATZ9	MPCCSPSSHVAPTRPLVTTALLLLVCVVVAVVGCASA
E9AUG4	MASLWKTVSLLLTVVAVLCSISVGALS
E9AUH9	MRRSPARIRTVALLVALVALLGTTAVRA
E9AUQ6	MSAIILTLAALATAPPSRTP
E9AUZ8	MVLSTYPQRGPQQGSRSNGTAAVAAPLLATACLLLALCILPGPAAA
E9AVA1	MAPPPLRYRRATRACALVAAVALVLVLPFGRARA
E9AVB7	MHLPRCTFLRRQPSFGGCHAHPRSSVSSMPLFVLAVMLAICMAGSPFAVAHA
E9AVC1	MLYTLIAAVLIFAVASPGALA
E9AVQ2	MKTLSLRPLVLLVVCVAAVLALSASADPHA
E9AVQ3	MKTLSLRPLVLLVVCVAAVLALSASADPHA
E9AVY1	MKVCALRIGCWYGGLLLSFYLLLLSCPAHC
E9AW42	MMTPPRKKARSAVLRRHHASSLSAATTLVAVFLLLVARASDTQA
E9AW53	MKTQLMLVIVAAVVVLSCRLSSLVAA
E9AW99	MKTRTRSGWGGAVRLPQSLLLPSLALILMFLCVHTSCA
E9AWD7	MRQVLFLLLLAAPLLCVPALVTA
E9AWJ6	MSYSSLLAVFILFFASLGVANG
E9AWP2	MRSLTIGRCVALGLLGLLLVICLA
E9AWS8	MARSTCLCVLMALVLVNILAGGCSTGAYA
E9AX30	MPRGQETRLRCLDAVLWAASASVVVLLCALLCGCGLAGA
E9AXC4	MCAPTSVTGAVVMLAAAVLLLLVSAAVEPVYA
E9AXC5	MCRAALWACISVSSGTAAA
E9AXI9	MRGRRTTRVVAALLVLVWVAALVAEVPVHMVSA
E9AY27	MMVNEAPYLTNRMVLLLMLAVFVLCLCADRLQC
E9AY45	MTRQLSVVLTLALVLAVFVLAGSCNG
E9AY47	MLRLTRLGLVAALLLVFLAVLSVSA
E9AY83	MLRSIVVAILLLSTVCLEHVVQA
E9AYP9	MLPQCFYLAALITTAMTITTS
E9AYQ4	MPQSCSSPCWTSGWRIGTLLLMIVCAVGAAS
E9AYQ9	MVRALLLLLSILVLAAAATA
E9AYR4	MSFRQKVASVLAVLVLFSLAPTSTYA
E9AZK8	MKRLSFCGALAIAQLVLLVSVAGVVSG
E9AZT9	MTRKDSLTLMAVCLVSAILVVSAAA
E9B067	MGSAAVTRTHASRRPRGDHGVRSPPLLSLVRLSVLGVLLTLIGAAHA
E9B088	MPKPAVVHSLLPHSMRRVYVLVAVAALLAAVHLPTPSRG
E9B092	MARRHRPLFHTLLASVVVLLVVHGGAPAAA
E9B0D6	MDTQGLRAVSEYVARGHGSGVVLAWCAVSPAAFA
E9B0N3	MRRLACLASATAMSGLSVAATTANP
E9B0S4	MPAPVSLRLPLTALCLLVLSSALCVTEVLG
E9B0S5	MPAPVSLRLPLTALCLLVLSSALCVTEVLG
E9B0T3	MFCRLTDHAAAVAVLAAVLCVSALA
E9B133	MRSLRAICFLAAVSAVMLGALLALTSADA
E9B139	MGDLAFGNRRRPRAAGLLLASSVLLLAFLTVVCAPVSA
E9B167	MLQTCVPRLCAVLCVMAVLVLLGCGTARA
E9B189	MAALKVLLLLCLATLVATTCFA
E9B195	MGPMSAVDFTCIVSVVLYSFSETAG
E9B1F9	MIAPFSLALCALLLIAVSRA
E9B1J8	MLRCTSLLQLRVLCLTMLPDGGA
E9B1Q9	MKRHGALLSVSVLVLLLDALVATVAVPASA
E9B1U3	MAQSHRCVALIAALAAAVLLLALAAPAARA
E9B1U5	MLRRLACAFLTAALGILVVLLGSDAPVAHA
E9B1U6	MTPMMLLRGAVQRERAALLVVALTLCLLLPPVRG
E9B1W3	MPKKIIGNLTSMACASGLSSLSQA
E9B246	MTHVSSCKLVCFNTVVAGLIVFLTLYTVSA
E9B252	MWPALRRAAFWGLWLTFAVLCSSSGWA
E9B255	MNAILALCLCLCLSRGSRS
E9B272	MLPFRRAACGGVLAPVCNVVLPLLLLLLHSSSIIVTA
E9B2E8	MTRLPRGRRCAAVVALLALFAVVLSHA
E9B2Y0	MRTHSTLLLALLQRHQRCCLLAVAALLVSLLLASPVTLA
E9B372	MRIRDLVIIGVSFVCSIICWS
E9B380	MNLFGTLVVTLCAIFLLINLPDEDS
E9B3B3	MTVTHSRRAAVRCTCILALLLVCVALSSRA
E9B3C3	MAFSLRSRAAAAVLQLIFTILIGCVLCSGSATVEG
E9B3U7	MKRYRSWGAAPLLPVLLMVMLHSFALHSAAA
E9B4F7	MAPLSAVAFFLLVVIGVCLG
E9B4J0	MWCTSTQRLALLASLLWFVSGVQA
E9B4K6	MCRFQSRRVRLAPLPLMLLILLACTSVLPRALA
E9B4L4	MRGAHIRTCARLAALVGLAALFLLATQGPVAA
E9B4Q5	MPSASTFSVLALCLLLVTLRACA
E9B4U0	MSADPLRAMQRCRRTTTTAALLFLLSALLFHRGPVDS
E9B506	MCRSTASAVQLLGAVVVVACLVHTSLA
E9B555	MLLFSAGQGRMRLQLPFMSGRRSAATLSLLQLLLALVLALAAFQATA
E9B5E6	MPAVTLAQQCRFRHVLTCVCLIVLLGLLLGSSPTLVTA
E9B5F2	MRRLTALAVAALCFAICVCTTSVG
E9B5T5	MSFLSRRCTRQHPAIAAALLCVALLAFVCVGVRS
E9B5U5	MSRQHHLHAGGTVSAAVRALTVAVAVLVICAGAAAA
E9B5Z1	MSVSLLVKRRPRRATVLLVLASLTLLLVSAARC
E9B600	MKLFFAAVLIAVFAVTLVSA
E9B612	MKLAMHRAPWRTPLLVVVVLAATLCLSHALA
E9B662	MGRRSFKSLAATSTAALLVLVLMLSSSVNG
E9B6F8	MDKDPVTTSRGSVVRTCLAWASAFALLSLLHSGAAGA
E9B6Q5	MMRTSSAVMTTLAVTATLLAMLSVSVAVSA
E9B710	MFFWVVAALLVAIAIVVTPAGKLA
E9B750	MHVFALVLLSLVTGLMLA
A4HSQ3	MRVVAVLAVVLCALSFLNVAA
A4HSS9	MSQLLPCLFLAFLLSPTDT
A4HT77	MAWRARVCVLRVGLLCTCLPPLAP
A4HUC4	MSRVFVAFFAAVLFVVFLTAYEVGVGTA
A4HUF6	MSVDSSSTHRHRSVAARLVRLAAAGAAVIAAVGTAAAWAHA
A4HUF8	MSVDSSSTHRTRSVAARLVRLAAAGAAVIAAVGTAAAWAHA
A4HUF9	MSVDSSSTHRHRSVAARLVRLAAAGAAVIAAVGTAAAWAHA
A4HV22	MRLKNTALCCAFAWSPAVLG
A4HWD9	MTTAQLACTYAALILSASGKTDA
A4HX51	MCRMNIEVTIKCACSVLLVLFLVFTHETPKPTA
A4HX84	MQIRPSLGGCLRHGGAGDHAARRLSRLRAAKVFVPTAVVCVLLCCAPWVMA
A4HX85	MYADATHPRRACWCGAGGVSGCVRQRHAYRCSRLLAGVLLIVGALTLAVSTVPAAWA
A4HXS0	MASSLSTTALLVALFVTMVPWACVRTVYA
A4HZI5	MKYQIASVVAAAALFGGAAA
A4I0B5	MKLLHAVSRRRTLLCVAVVLLFLAVMMTLVRA
A4I2Q9	MFHSLYRLCQCAKLSFTILVLSVCILPCVDVLARA
A4I315	MIKFNLKLMGLCLVGFLLSSYAYS
A4I571	MTRLHRLAVAVLCLCALAVFYCPGVAA
A4I6X5	MSHVPAVLWRMELWLNALFIYAAFTTVA
A4I765	MAQRAMLAAVVGVLVLCVYVVQA
A4IAK1	MGAVALLFLLLVADPGFV
A4IAU8	MSFLWRRCTRQQPAIAAALLCASLLMLVCVGVRS
A4ICD5	MQRSFLAFVVCAILFCVASA
A4ICL4	MDVLGAFSRWPRPLQSRWLLLLLLLYRVTLCLT
E9AHH5	MRRTLLGIAVAFALVCCVVGAGAA
E9AHU1	MTLQHLLAQGARRTPKRQWHPAVPGLMIVAVTVLASFVSGVTA
Q6LA77	MSVDSSSTHRHRSVAARLVRLAAAGAAVIAAVGTAAAWAHA
A0A381M9M8	MGPFAPRCCALALLCAVVVLAAVLVRA
A0A6L0WJ22	MATSRAALCAVAVVCVVLAAACAPARA
A4HRC3	MRCALVFVLVAAALACFAPAMTHA
A4HRN9	MGVVPVKRRGGFRRDEDRRLRLSRRCGATVAVVMVFLRLFSHTSPAAHA
A4HRP0	MVRADPICTAIHFAPILVLLTVHCSSG
A4HRY1	MRAPLALLLLAIVVCRHIAAGNA
A4HS13	MRCREILIAVLAVTCVALSPAVA
A4HS15	MSVKHLLMAAVLAAVACSVVMA
A4HS16	MSAFDFRSSPHKRGAAAVLLLFAIAAVAPLTVSA
A4HS26	MIAGSVRRGVILLLVAVAVATMAAAAVA
A4HS33	MAVLLALAMCLAASIASA
A4HSL2	MAIIRDALIRVAALATMLALLCVVSTATA
A4HSN4	MRYHRGLTAHVALSVFLGAGGAQA
A4HSZ7	MSLVRKTLAVLLAIALLAVCAKA
A4HT04	MSRVVVMALALSFAMAAALA
A4HT10	MRCTHHAKTTAVPLLAVALLLLLGGAAHTAAA
A4HT61	MFRMKSLKLLVVIGLSLALCSTFSLA
A4HTI2	MRTCITHRLHSCSPPLAAASALLLGVVCA
A4HTP0	MATSRAALCAVAVVCVVLAAACAPARA
A4HU03	MTVALIVCSVVFVLVLGSATVAG
A4HU09	MLRAALRPSCVLHAAFLSSFSSA
A4HU34	MLHRVPTLWALRQRAGVTAMAVFGGLSANTGQFACQA
A4HU43	MSSAPQHNGAASVIVAERATRFFMALFIILGYSGALQHA
A4HU56	MTRKVAAAAVLATAALLLLHTASFASVAAA
A4HUD1	MPTIRNLTAVAAVVAATVLLVATSATAQA
A4HUG6	MFPPPRLWLVVLWIFVAAGHCACMA
A4HUH4	MGRCIRRVSSAAAAALLIALAAAAAVATTTARA
A4HUH5	MSRCAAVTTRRWPVRRARGPSPHQLFAAALAVLCILLHRPAAA
A4HUM0	MPHFVHAFFLFTAIAVMGQA
A4HV12	MSKSIAVIAAGAPAALVQA
A4HVB0	MALCVRRLVLAATLAAAVALLLCTSSAPVVRA
A4HVN2	MEAVVALRLLTIHILAALLLVLPSFPLA
A4HVQ9	MQLSRPAAPHHVGGARHCRLVVLSVAVLLVVLLSHGVEHA
A4HVR0	MKSCVALPLAALLVLLTLSGIAEVAQA
A4HVR6	MGLSSLLTSAALVCMLCINAASA
A4HVY6	MCACLFVWVWVCDA
A4HVZ7	MAPCARCTIQQRPCTFLALLLAAIVGLPSSS
A4HVZ8	MFVVAAPLRAVQALLLTLLLCAPAFT
A4HW21	MLALLLPATCSSASLA
A4HW50	MQRRVRGEWRWATLSPHLLPLLLMVVMLFLFPRSDA
A4HW79	MMARSSSSSISRCRWCYSRAAHRALLCSLLVVLLIGGPSAVFG
A4HW85	MRFLVVRVFLAAFCTVAAVLPATA
A4HWF5	MTLFLSAVLPVPMRLAPLLLGTLLLLTAAARA
A4HWG7	MRYLLFFFNALIPATAAA
A4HX88	MYADATHPRRACWCGAGGVSGCVRQRHAYRCSRLLAGVLLIVGALTLAVSTVPAAWA
A4HXA9	MHAPLSPGSVLGAPFFVVAAMLLLHGVPVRG
A4HXN5	MRRSHMAPIVFALLLLVTTVASA
A4HXP0	MNARHSRASAVRSIRLCILFAAYGVFLAATLG
A4HY78	MAKTALLVGALLALVMCLAATAVSA
A4HY79	MAKTALLVGALLALVMCLAATAVSA
A4HY82	MNTTALVQMWALVAVALSITAAQVASA
A4HYB4	MTRFSSLHSVLATAATLLLTLCVLSVEA
A4HYD2	MELQTQPRFCPPRPRPYAASLVWMCLACGQLAPYEA
A4HYH2	MARRNPFFFAIVVTILFVVCYGSALIA
A4HYK3	MLRRLGSTLLCSVTLANG
A4HYN5	MKRSPSRIRTAALLVALLALLGTTAVRA
A4HYW4	MAVQVPPRYSLLLLVTAVMTRGAKG
A4HZ93	MCTHASMALVAAVALVLVLPVSRA
A4HZB8	MACLLLALCILPDPAAA
A4HZD4	MLCTLIAAVLILVVAPPGAQA
A4HZQ3	MSGALRKLFVLAFVALLIASIVVA
A4HZR9	MRQRERGAFLASFRRGNGSTSAVKTVALLLLILVACGAAA
A4HZU7	MKIRSVRPLVVLLVCVAAVLALSASA
A4I008	MKVCALRIGRCYGALLLLFYLLLISCLARC
A4I0D5	MFTNVLLKHLYSRAALLLLLSLLASILSPSSVPGITHVYA
A4I0D6	MKTCQRRGWGCAVRPPQLLLLRFLALILLFLCVHAACA
A4I0H5	MRQVLFLLLLAALLLCVPAPVTA
A4I0J5	MTRRTSLIAPLSSTCALLPTTAHA
A4I0M9	MPYSPLFAALILFVVSLGFANG
A4I0P2	MRSLTTRRCVALGLLGLLLVICLRHEPAGVTA
A4I0Y0	MPRRHSLTATAAAAAAVLWPLAVVCWLGWVPATSA
A4I174	MWGGLHFFVSIETLVSFSIPTSLCH
A4I190	MCTPTSVAGAVITLAAAALLLLGGAAVEPANA
A4I1D0	MKRLSSHHAIVCGAASAIAAVAAASA
A4I1F2	MRGRHITRVVAALLVLVWVAAFVAEVPVHMAGA
A4I1Y1	MVNEAPYLTNRVVALLMLAVFVLCLCADRLQC
A4I200	MLRLTRLGLGAALLLVLFVVLSVSA
A4I233	MLRSIVVAVLLLSTVCLEHVVRA
A4I249	MSRSTIRRFVLQNIIAVAAHCPSTAIA
A4I2J4	MISQCFYLAALITTAMTITTS
A4I2J8	MSQSRSLPCRASGWRIGTMLVMIVCAVGAAS
A4I2K3	MARTLLFLLSILVIAAAATA
A4I364	MPFRQAVAPMLAVLVFSLGLTSTYA
A4I3A0	MALPFCAALAIAQLVIFVSVAGVVSG
A4I3G3	MNANSPHTFLCRPFLLLTSVMHA
A4I3J9	MTRKDNLTLMAVCLVSAMLVMSAAAA
A4I3Z8	MPAVVRSLLPHSMRQMCVLVTVTALLAVAHLPTPSRG
A4I402	MARRHRPLFHTLLASVVVLLVVHGGAPA
A4I474	MMARQRPTTVATLLLLLCLLASASSVDA
A4I4C9	MANSSLLRVVLVALLLLGSVTVSA
A4I4D6	MALRAKSALCLVAVFAVLLATTVSG
A4I4H7	MAYPGFFRLTAAARVALMALCLALALICVAAVA
A4I4K8	MRYQRRPPPHSSIAGAWRTISMERLLALFGICAGVAAA
A4I4M3	MSVSTQHARSHCSSNAGARPPLLLLLTLLVVLQLLAAGATPASA
A4I4N2	MVVCSIFFLLFLSMLPLPPLSRR
A4I4S2	MNTATVMMARGPVTPQRRLSRCTSALCCAIAIALFCALCCEVSA
A4I4S8	MPRHSTSLHHSAIMTVMAVALLSMASTARG
A4I526	MRPQERLTVLCTLLLLYVLFSAPVEL
A4I5B2	MKLFSYQSSVCGTLVLALCLLYCVLA
A4I5D5	MRRLACLASATALSGLSVAATA
A4I5I0	MPALVGLRLPLTVLCLLVLSSALCVTEA
A4I5I8	MLCCSAGRAAAVAVLAAILCVSVLAALPASAEA
A4I5M8	MWAAAATKNSQHLCLSTLRLAFALLMCVCDRQG
A4I5U4	MSDLASGSSRRPRAAGPLLAAGILLLALLTVMCAPVSA
A4I5X3	MLQPCVPQLSAALCVMAVVVLLGCVTAQA
A4I662	MATLKVLLLLCLATLVATTCFA
A4I6A4	MIAPFSLALCALFFIAVSRA
A4I6E8	MLRCTALVQLRVLCLTMLPDGGA
A4I6H7	MPHSSCSRIVVVAALLLLCGSARA
A4I6N3	MAVYVFSLFFFSRLFFLCWCLSPDITA
A4I6N6	MKRHGALLSVSVLVLLVAALVATAAAPASA
A4I6P8	MAGRILIVPLAVALLAVAVA
A4I6S2	MTQLHRRVALIAVLAAAVLLTLAAPVARA
A4I6S3	MLRRLACAFLTAALGVFFVLLGSDAAMA
A4I6S4	MMPVLLRRGVMQRPRAALLVVALTLCLLLSPVRG
A4I6W7	MTQFHARARGNVAPMRSRVTTGITAALLSLLVIAACFVATAVSA
A4I711	MWPALRRAAFWGSWLAVAVLCGSSGWVSR
A4I736	MARARFLQLLLVTLTLLSTAALPVSA
A4I759	MPVSVRGLHRVAGLVVACMILVITATAAA
A4I778	MLPFHRAARGVMLAPVGNAVLPLLLLLLHSSSIIVTA
A4I7J1	MTRLPRGRRCAAVVALLALFAVVLSHA
A4I7M8	MTMMRRCRGFKLCTAIGLALMAVLLMSSASA
A4I822	MQRHSTFLLAPPQRHQQCCLLALVALLAILLLASPTVLA
A4I8B3	MRIRDIVIIGVAFVCSIICWS
A4I8C1	MNLFGTLAVTLCAIFVLIILPDEDS
A4I8F5	MTILHSRRAAVRCACMLVLVLLCVALSSRA
A4I8G2	MLRACGITAFLTPLPPLASPSTPSAGG
A4I8X8	MRRYRSWGTAPLLSTLLMVVLHSFALHSAAA
A4I9H7	MASFFTDITLIVLAFIEASG
A4I9J2	MWCTTTQRLALLASLLWLVSGVQA
A4I9L6	MRGAHVRTCARLTALVGVAALFLLATQGPVAAA
A4I9R4	MGCISGIIFGILQFVALLFIAVGTPLAMY
A4I9S9	MSADHLRVMQRCCRTTTTAALLFLLSALLFHHCPVDS
A4I9Z2	MCRSTPSAVQLLGALFAVACLVHTSLA
A4IA41	MLLFSAGQGRMRLTLPFMSGRRAAATLSLLQLLLVLVLALAAFQATA
A4IAC3	MPAVTLAQQCRFRHVLRCACLIVLLGLSLGSSPTLVTA
A4IAC9	MRLPKALAVAALCFALCVCTASVGG
A4IAD3	MRLGKQVPGSARHMRAGRAPFLVVALVLLCATVFASA
A4IAI4	MLRAIPLVCVAAVLLTCLPVAA
A4IAM2	MGCKFTFLVYAILQLIAFLSVLIG
A4IAQ6	MRRLFAASVTAIVAASSAAA
A4IAV0	MALLHSIISTPRPHRHAALIAVSLLSVVLVFWGADAHA
A4IB15	MKLFFAAVLIAVFAVTLVSA
A4IB27	MHRTPRRTPLLVLVVFVATLCLSHALA
A4IB85	MARRGSTSLAAASTAALLVLVLSSTVNG
A4IC10	MKLKCKVAFLAYVLACLFIAQASLA
A4IC18	MFFWMVVALLVAIAIVVTPAGKLA
A4IC42	MHLFALLLLLLSLVIGLMLA
A4ICA2	MASKLIRVLAAALLVAAAVSVDA
A4ICA5	MASKLIRVLAAALLVAAAVSVDA
A4ICG3	MRRGIAFLYRCAVVVAVVVSAAVVLA
A4ICG5	MACFARLGWTAALAAVLIACAISIAHA
A4ICM5	MASFLRTFAILCIIAGVLLQGSTA
A4ICN2	MFARFVCVAAIVAALGLLSPISA
A4ICN3	MVRRRHVAQPRRGWLGILLIFSILLVSAEG
A4ICX1	MQQLQVSACVLLLALLCVTTVRG
A4ID32	MLQGLLCVLLLTTSAFA
A4IDA6	MWQSPQLVMNRCKGISTHPSVTPVLLLLLLVLCAPVSA
A4IDG0	MAACAGLRLGVVRVLLVVAIVCGLRAAVVTA
A4IDI9	MMSSSNGGARAHWSRRGIPQLLLLLVGFAVALQAATPAQA
A4IDU3	MGCRSSCMLWLAVAALAVLTLQLRSAAA
A4IDV9	MLVSSPLPSAAARAAVALLFLMLGLAHRANG
A4IDX1	MMAASRVLVLVTVCLLCALCARVVA
A4IDX9	MPCCSPPSHVAPTRPLVTSALLLLVCVLAAALGCASA
D1GJ51	MALCVRRLVLAATLAAVVALLLCTSSAPVARA
E9AG36	MAPLTQRCCGVSASSAIRSSPLAARTRSFIRFCIVLLLLACHAACA
E9AG65	MAFSLFSLIGTAAVALLLVVAAPSSA
E9AG75	MAPRQQLRAAALFGVLLITGVACVGVTGAHA
E9AG80	MRPVTRSPLLVATVVVAATLCLSGDNVILSLSSGVRLARA
E9AGC7	MAAFAFSAHALLAAVIAMLLLLALPTQA
E9AGE5	MKEAIKLSLCMVVPSIFQVYA
E9AGG2	MALCVRRLVLAATLAAAVALLLCTSSAPVVRA
E9AGG5	MALCVRRLVLAATLAAVVALLLCTSSAPVARA
E9AGG7	MALCVRRLVLAATLAAAVALLLCTSSAPVARA
E9AGG9	MALCVRRLVLAATLAAAVALLLCTSSAPVVRA
E9AGH0	MALCVRRLVLAATLAAVVALLLCTSSAPVARA
E9AGI8	MLHLTSEPQKKKGPAVPECSRFLLGLALLLTIISDGAMN
E9AGR9	MARRALAALLVVLCFLLARSEA
E9AGZ2	MCPVPHQGLQRNRSPRVSTARMLQRALLLVALLCSFSLMTAVVT
E9AGZ3	MCPVPHQGLQRNRSPRVSTARMLQRALLLVALLCSFSLMTAVVT
E9AHS1	MAHPSKRRRGGGRHRATVMCALLAVIFVLGGLYGAPVRA
E9AHU3	MPRQHHHLHVGGTVSAAVRALAVAVAALVISAGAAA
E9AHW4	MDKGAVTTCRMSVVRNCLVWVCVFALLLHAGTVGA
A0A3Q8IHJ2	MFHSLYRLCQCAKLSFTILVLSVCILPCVDVLARA
A0A3Q8I8N3	MSVDSSSTHRHRSVAARLVRLAAAGAAVIAAVGTAAAWAHA
A0A3Q8I8P8	MSVDSSSTHRHRSVAARLVRLAAAGAAVIAAVGTAAAWAHA
A0A3Q8I8S6	MSVDSSSTHRHRSVAARLVRLAAAGAAVIAAVGTAAAWAHA
A0A3Q8I8S9	MSVDSSSTHRHRSVAARLVRLAAAGAAVIAAVGTAAAWAHA
A0A3Q8I9B4	MALCARRLVLAATLAAVVALLLCTSSAPVARA
A0A3Q8I9D9	MALCARRLVLAATLAAVVALLLCTSSAPVARA
A0A3Q8IA63	MTTAQLACTYAALILSASGKTDA
A0A3Q8IAZ8	MSVDSSSTHRHRSVAARLVRLAAAGAAVIAAVGTAAAWAHA
A0A3Q8IBF6	MAAFAFSAHALLAAVIAMLLLLALPTQA
A0A3Q8IC35	MSVDSSSTHRHRSVAARLVRLAAAGAAVIAAVGTAAAWAHA
A0A3Q8IC44	MSVDSSSTHRHRSVAARLVRLAAAGAAVIAAVGTAAAWAHA
A0A3Q8IEU2	MAGRILIVPLAVALLAVAVA
A0A3Q8IFH4	MARARFLQLLLVTLTLLSTAALPVSA
A0A3Q8IH61	MSVDSSSTHRHRSVAARLVRLAAAGAAVIAAVGTAAAWAHA
A0A3Q8IIN4	MSHVPAVLWRMELWLNALFIYAAFTTVA
A0A3Q8IJ48	MDVLGAFSRWPRPLQSRWLLLLLLLYRVTLCLT
A0A3Q8IJB0	MYADATHPRRACWCGAGGVSGCVRQRHAYRCSRLLAGVLLIVGALTLAVSTVPAAWA
A0A3Q8IL77	MLLFSAGQGRMRLTLPFISGRRAAATLSLLQLLLVLVLALAAFQATA
A0A3Q8IS34	MQRSFLAFVVCAILFCVASA
A0A3S5H569	MRAPLALLLLAIVVCRHIAAGNA
A0A3S5H5N2	MRFVAVLAVVLCALSFLNVAA
A0A3S5H684	MATSRAALCAVAVVCVVLAAACAPARA
A0A3S5H6G0	MSVDSSSTHRHRSVAARLVRLAAAGAAVIAAVGTAAAWAHA
A0A3S5H6J7	MRLKNTALCCAFAWSPAVLG
A0A3S5H6Z8	MYADATHPRRACWCGAGGVSGCVRQRHAYRCSRLLAGVLLIVGALTLAVSTVPAAWA
A0A3S5H728	MASSLSTTALLVALFVTMVPWACVRTVYA
A0A3S5H7A6	MRQRERGAFLASFRRGNGSTSAVKTVALLLLILVACGAAA
A0A3S7WR18	MSRVFVAFFAAVLFVVFLTAYDVGVGTA
A0A3S7WR43	MSVDSSSTHRHRSVAARLVRLAAAGAAVIAAVGTAAAWAHA
A0A3S7WR46	MSVDSSSTHRHRSVAARLVRLAAAGAAVIAAVGTAAAWAHA
A0A3S7WR60	MSVDSSSTHRHRSVAARLVRLAAAGAAVIAAVGTAAAWAHA
A0A3S7WU69	MCRMNIEVTIKCACSVLLVLFLVFTHETPKPTA
A0A3S7WU91	MVCSTVVATTRRGTGCVGVSDGVSCRVHKRTLEALRVSAWRCGLRLVALAVLAVVAASLCTAPAAWA
A0A3S7WU95	MYADATHPRRACWCGAGGVSGCVRQRHAYRCSRLLAGVLLIVGALTLAVSTVPAAWA
A0A3S7WWZ6	MSGALRKLFVLAFVALLIASIVVA
A0A3S7WX01	MKYQIASVVAAAALFGGAAA
A0A3S7X0Y5	MIKFNLKLMGLCLVGFLLSSYAYS
A0A3S7X192	MRRTLLGIAVTFALVCCVVGAGAA
A0A3S7X306	MTRLHRLAVAVLCLCALAVFYCPGVAA
A0A3S7X4V0	MAQRAMLAAVVGVLVLCVYVVQA
A0A3S7X8I3	MLRAIPLVCVAAVLLTCLPVAA
A0A3S7X8R4	MSFLWRRCTRQQPAIAAALLCASLLMLVCVGVRS
A0A3S7XB85	MWQSPQLVINRCKGISTHPSVTPVLLLLLLVLCAPVSA
A0A3Q8I7H5	MLRAALRPSCVLHAAFLSSFSSA
A0A3Q8I815	MSKSIAVIAAGAPAALVQA
A0A3Q8I8K7	MTVALIVCSVVFVLVLGSATVAG
A0A3Q8I8Q8	MGRCIRRVSSAAAAALLIALAAAAAVATTTARA
A0A3Q8I9A6	MALCVRRLVLAATLAAVVALLLCTSSAPVARA
A0A3Q8I9D0	MALCVRRLVLAATLAAVVALLPCTSSAPVARA
A0A3Q8I9L2	MPARSHICFLLCVFAIAASALA
A0A3Q8IA80	MNTTALVQMWALVAVALSITAAQVASA
A0A3Q8IAS7	MHAPLSPGSVLGAPFFVVAAMLLLHGVPVRG
A0A3Q8IB78	MAKTALLVGALLALVMCLAATAVSA
A0A3Q8IB91	MRSLTTRRCVALGLLGLLLVICLRHEPAGVTA
A0A3Q8IBA6	MMARQRPTTVATLLLLLCLLASASSVDA
A0A3Q8IBB4	MKVCALRIGRCYGALLLLFYLLLISCLARC
A0A3Q8IBG2	MAYPGFFRLTAAARVALMALCLALALICVAAVA
A0A3Q8IBH3	MKRSPSRIRTAALLVALLALLGTTAVRA
A0A3Q8IBT4	MGLSSLLTSAALVCMLCINAASA
A0A3Q8IC12	MLCTLIAAVLILVVAPPGAQA
A0A3Q8IC27	MCTHASMALVAAVALVLVLPVSRA
A0A3Q8IC43	MRFLVVRVFLAAFCTVAAVLPATA
A0A3Q8IC60	MCPVPHQGLQRNRSPRGSTARMLQRALLLVALLCSFSLMTAVVT
A0A3Q8IC81	MKIRSVRPLVVLLVCVAAVLALSASA
A0A3Q8ICI9	MKLLHAVSRRRTLLCVAVVLLFLAVMMTLVRA
A0A3Q8ICS7	MVNEAPYLTNRVVALLMLAVFVLCLCADRLQC
A0A3Q8ICT2	MSRSTIRRFVLQNIIAVAAHCPSTAIA
A0A3Q8ID33	MCACLFVWVWVCDA
A0A3Q8IDC0	MCTPTSVAGAVITLAAAALLLLGGAAVEPANA
A0A3Q8IDJ8	MLRLTRLGLGAALLLVLFVVLSVSA
A0A3Q8IDK9	MANSSLLRVVLVALLLLGSVTVSA
A0A3Q8IDR5	MTLPFCAALAIAQLVLFVSVAGVVSG
A0A3Q8IER7	MNANSPHTFLCRPFLLLTSVMHA
A0A3Q8IEW3	MPALVGLRLPLTVLCLLVLSSALCVTEA
A0A3Q8IF84	MTRLPRGRRCAAVVALLALFAVVLSHA
A0A3Q8IFC2	MLRRLACAFLTAALGVFFVLLGSDAAMA
A0A3Q8IFE2	MRYQRRPPPHSSIAGAWRTISLERLLALFGICAGAAAA
A0A3Q8IFH2	MKIRSVRPLVVLLVCVAAVLALSASA
A0A3Q8IFP0	MNLFGTLAVTLCAIFVLIILPDEDS
A0A3Q8IFR8	MWRALRRVAFWGSWLAVAVLCGSSGWVSR
A0A3Q8IG67	MPKKIIGNLTSMACASGLSSLSQA
A0A3Q8IG97	MPHSSCSRIVVVAALLLLCGSARA
A0A3Q8IGI5	MKRLSNHHAIVCGAASAIAAVAAASA
A0A3Q8IGK2	MTMMRRCRGFKLYTAIGLALMAVLLMSSASA
A0A3Q8IGK5	MLPFRRAARGVMLAPVGNVVLPLLLLLLHSSSIIVTA
A0A3Q8IH37	MAHPAKRRRGGGRHRATVMCALLAVIFVLGGLYGAPVRA
A0A3Q8IHC1	MISQCFYLAALITTAMTITTS
A0A3Q8IHD5	MPFRQAVASMLAVLVFSLGLTSTYA
A0A3Q8IHH9	MRLPKALAVAALCFALCVCTASVGG
A0A3Q8IHQ4	MRRYRSWGTAPLLSTLLMVVLHSFALHSAAA
A0A3Q8IHT3	MRLGKQVPGSARHMRAGRAPILVAALVLLCATVFA
A0A3Q8IIJ9	MMPVLLRRGVMQRPRAALLVVALTLCLLLSPVRG
A0A3Q8IIT9	MVRRRHVAQPRRCWLGILLIFSILLVSAEG
A0A3Q8IJ06	MRRLFAASVTAIVAASSAAA
A0A3Q8IJ75	MMAASRVLVLVTVCLLCALCARVVA
A0A3Q8IJ94	MAACAGLRLGVVRVLLVVAIVCGLRAAVVTA
A0A3Q8IJF0	MASKLIRVLAAALLVAAAVSVDA
A0A3Q8IJG3	MASKLIRVLAAALLVAAAVSVDA
A0A3Q8IJL4	MLQGLLCVLLLTTSAFA
A0A3Q8IJY0	MASFLRTFAILCIIAGVLLQGSTA
A0A3Q8IK15	MTQLHRRVALIAVLAAAVLLTLAAPVARA
A0A3Q8IK81	MASKLIRVLAAALLVAAAVSVDA
A0A3Q8IKA8	MASKLIRVLAAALLVAAAVSVDA
A0A3Q8IL31	MCRSTPSAVQLLGALFAVACLVHTSLA
A0A3Q8ILC1	MRATVFVLIATLVATVCFA
A0A3Q8ILG5	MSSLRKLVPATAIAVAAMALPAAA
A0A3Q8ILH2	MCPVPHQGLQRNRSPRGSTARMLQRALLLVALLCSFSLMTAVVT
A0A3Q8ILZ1	MASKLIRVLAAALLVAAAVSVDA
A0A3Q8IM39	MFTNVLLKHLYSRAALLLLLSLLASILSPSSVPGITHVYA
A0A3Q8IMB7	MTRRTSLIAPLSSTCALLPTTAHA
A0A3Q8IMM0	MHAGPTRTTFSFFIHRQLRSLCVFWLLTFTTPVSG
A0A3Q8IN72	MQQLQVSACVLLLALLCVTTVRG
A0A3Q8INF1	MFARFVCVAAIVAALRLLSPISA
A0A3Q8IR23	MACFARLGWTAALAAVLIACAISIAHA
A0A3Q8IRP6	MLVSSPLPSAAARAAVALLFLMLGLAHRANG
A0A3Q8ISP6	MTQFHARARGNVAPMRSRVTTGITAALLSLLVIAACFVATAVSA
A0A3Q8IVL2	MFFWMVVALLVAIAIVVTPAGKLA
A0A3S5H4S6	MRCALVFVLVAAALACLAPAMTHA
A0A3S5H4Y8	MLVSCITIMYLLCTLQFLIVEP
A0A3S5H500	MGVVPVKRRGGFRRDEDRRLRLSRRCGATVAVVMVFLRLFSHTSPAAHA
A0A3S5H501	MVRADPICTAIHFAPILVLLTVHCSSG
A0A3S5H581	MGPFAPRCCALALLCAVVVLAAVLVRA
A0A3S5H583	MGPFAPRCCALALLCAVVVLAAVLVRA
A0A3S5H584	MRCREILIAVLAVTCVALSPAVA
A0A3S5H585	MSVKHLLMAAVLAAVACSVVMA
A0A3S5H586	MSAFDFRSSPHKRGAAAVLLLFAIAAVAPLTVSA
A0A3S5H595	MIAGSVRRGVILLLVAVVVATMAAAAVA
A0A3S5H5M2	MRYHRGLTAHVALSVFLGAGGAQA
A0A3S5H603	MAPRQQLRAAALFGVLLITGVACVGVTGVHA
A0A3S5H682	MATSRAALCAVAVVCVVLAAACAPARA
A0A3S5H683	MATSRAALCAVAVVCVVLAAACAPARA
A0A3S5H685	MATSRAALCAVAVVCVVLAAACAPARA
A0A3S5H6E3	MASTLNKFLLVLVALVVLATHAAA
A0A3S5H6E7	MTRKVAAAAVLATAALLLLHTASFASVAAA
A0A3S5H6G2	MFPPPRLWLVVLWIFVAAGHCACMA
A0A3S5H6L9	MALCARRLVLAATLAAVVALLLCTSSAPVARA
A0A3S5H6M3	MALCARRLVLAATLAAVVALLPCTSSAPVARA
A0A3S5H6M4	MALCVRRLVLAATLAAVVALLPCTSSAPLVRA
A0A3S5H6P8	MQLSRPAAPHHVGGARHCRLVVLSVAVLLVVLLSHGVEHA
A0A3S5H722	MRRSHMAPIVFALLLLVTTVASA
A0A3S5H738	MSAIRTLIAAVALAAIFFVSPAAA
A0A3S5H764	MTRFSSLHSVLATAATLLLTLCVLSVEA
A0A3S5H7A7	MKIRSVRPLVVLLVCVAAVLALSASA
A0A3S5H7C0	MKTCQRRGWGCAVRPPQLLLLRFLALILLFLCVHAACA
A0A3S5H7D3	MPRRHSLTATAAAAAAVLWPLAVVCWLGWVPATSA
A0A3S5H7H1	MSQSRSFPCRASGWRIGTMLVMIVCAVGAAS
A0A3S5H7H6	MRVTKFVLLCLAAALLSVVIA
A0A3S5H7L7	MNTATVMMARGPVTPHRRLSRCTSALCCAIAIALFCALCCEVSA
A0A3S5H7W2	MGCISGIIFGILQFVALLFIAVGTPLAMY
A0A3S5H808	MKLKCKVAFLAYVLACLFIAQASLA
A0A3S5H827	MRRGIAFLYRCVVVVAVVVSAAVVLA
A0A3S7WNP1	MAVLLALAMCLAASIASA
A0A3S7WP69	MAIIRDALIRVAALATMLALLCVVSTATA
A0A3S7WPB2	MAFSLFSLIGTAAVALLLVVAAPSSA
A0A3S7WPQ4	MFRMKSLKLLVVIGLSLALCSTFSLA
A0A3S7WQ71	MRTCITHRLHSCSPPLAAASALLLGVVCA
A0A3S7WQ91	MRPVTRSPLLVATVVVAATLCLSGDNVILSLPSGVRLARA
A0A3S7WQD0	MATSRAALCAVAVVCVVLAAACAPARA
A0A3S7WQT7	MLHRVPTLWALRQRAGVTAMAVFGGLSANTGQFACQA
A0A3S7WR08	MPTIRKLTAVAAVVAATVLLVATSATAQA
A0A3S7WR66	MSRCAAVTTRRWPVRRARGPSPHQLFAAALAVLCILLHRPAAA
A0A3S7WRU5	MAPMRHGAADAAPMCLADRMKQRYRCPLSPLLMCTVLFAQLLLCSTSLPVAA
A0A3S7WS66	MALCVRRLVLAATLAAVVALLPCTSSAPLVRA
A0A3S7WS83	MLHLTSEPQKKKGPAVPECSRFLLGLALLLTIISDGAMN
A0A3S7WSM6	MKSCVALPLAALLVLLTLSGIAEVAQA
A0A3S7WSN2	MEAVVALRLLTIHILAALLLVLPSFPLA
A0A3S7WSX8	MFVVAAPLRAVQALLLTLLLCAPAFT
A0A3S7WT04	MLALLLPATCSSASLA
A0A3S7WT47	MQRRVRGEWRWATLSPHLLPLLLMVVMLFLFPRSDA
A0A3S7WTD0	MMARSSSSSISRCRWCYSRAAHRALLCSLLVVLLIGGPSAVFG
A0A3S7WTK4	MTLFLSAVLPVPMRLAPLLLGTLLLLTAAARA
A0A3S7WUR9	MNARHSRASAVRSIRLCILFAAYGVFLAATLG
A0A3S7WVA0	MARRALAALLVVLCFLLARSEA
A0A3S7WVB2	MAKTALLVGALLALVMCLAATAVSA
A0A3S7WVJ5	MELQTQPRFCPPRPRPYAASLVWMCLACGQLAPYEA
A0A3S7WVR3	MLRRLGSTLLCSVTLANG
A0A3S7WWC8	MACLLLALCILPDPAAA
A0A3S7WX43	MCPVPHQGLQRNRSPRGSTARMLQRALLLVALLCSFSLMTAVVT
A0A3S7WX44	MKIRSVRPLVVLLVCVAAVLALSASA
A0A3S7WXS1	MFRIAVRRWCIFLLSCLSVHVHG
A0A3S7WXU0	MRQVLFLLLLAALLLCVPAPVTA
A0A3S7WXY4	MRRNTFLADVAPAALLVCFLCGVVLNTAA
A0A3S7WY17	MPYSPLFAALILFVVSLGFANG
A0A3S7WYG5	MHPQLLSCDLFLWQLLLLCTACALRGWFA
A0A3S7WYT7	MCRAALWACISVSSGTAAA
A0A3S7WYY7	MWGGLHFFVSIETLVSFSIPTSLC
A0A3S7WZ33	MRGRHITRVVAALLVLVWVAAFVAEVPVHMAGA
A0A3S7WZU9	MLRSIVVAVLLLSTVCLEHVVRA
A0A3S7X0B8	MARTLLFLLSILVIAAAATA
A0A3S7X1F5	MTRKDNLTLMAVCLVSAMLVVSAAAA
A0A3S7X1V5	MARRHCPLFHTLLASVVVLLVVHGGAPA
A0A3S7X1W4	MPAVVRSLLPHSMRQMCVLVTVTALLAVAHLPTPSRG
A0A3S7X2L7	MSVSTQHARSHCSSNAGARPPLLLLLLTLLVVLQLLAAGATP
A0A3S7X2S5	MPRHSTSLHHSAIMTVMAVALLSMASTARG
A0A3S7X2Y7	MASKLLLALTLLLAIAMLVSA
A0A3S7X320	MRPQERLTVLCTLLLLYVLFSAPVEL
A0A3S7X383	MKLFSYQSSVCGTLVLALCLLYCVLA
A0A3S7X3A6	MPALVGLRLPLTVLCLLVLSSALCVTEA
A0A3S7X3C2	MLCCSAGRAAAVAVLAAILCVSVLAAPPASA
A0A3S7X3E5	MRRLACLASATALSGLSVAATA
A0A3S7X3Q6	MLQPCVPQLSAALCVMAVVVLLGCVTAQA
A0A3S7X3S9	MATLKVLLLLCLATLVATTCFA
A0A3S7X3V1	MSDLASGSSRRPRAAGPLLASGILLLALLTVMCAPVSA
A0A3S7X408	MIAPFSLALCALFFIAVSRA
A0A3S7X466	MLRCTALVQLRVLCLTMLPDGGA
A0A3S7X4J4	MMPVLLRRGVMQRPRAALLVVALTLCLLLSPVRG
A0A3S7X4J9	MQTRSIQPRLLISVLLLCLPVCALG
A0A3S7X4W3	MPVSVRGLHRVAGLVVACMILVITATAAA
A0A3S7X5Q1	MRRHSTFLLAPPQRHQQCCLLALVALLAILLLASPTVLA
A0A3S7X605	MTILHSRRAAVRCACMLVLVLLCVALSSRA
A0A3S7X607	MRIRDIVIIGVAFVCSIICWS
A0A3S7X7A3	MASVFTDITLIVLAFIEASG
A0A3S7X7B6	MWCTTTQRLALLASLLWLVSGVQA
A0A3S7X7R5	MSADHLRVMQRCCRTTTTAALLFLLSALLFHHCPVDS
A0A3S7X8C0	MPAVTLAQQCRFRHVLRCACLIVLLGLSLGSSPTLVTA
A0A3S7X8T3	MPRQHHHLHVGGTVSAAVRALAVAVAALVISAGAAA
A0A3S7X8Z2	MKLFFAAVLIAVFAVTLVSA
A0A3S7X8Z9	MHRTPRRTPLLVLVVFVATLCLSHALA
A0A3S7X951	MARRGSTSLAAASTAALLVLVLSSTVNG
A0A3S7X9E7	MDKGAVTTCRMSVVRNCLVWVCVFALLLHAGTVGA
A0A3S7XA33	MHLFALLLLLSLVIGLMLA
A0A3S7XAW3	MMSSSNGGARAHWSRRGIPQLLLLLVGFAVALQAATPAQA
A0A3S7XBS9	MGCRSSCMLWLAVAALAVLTLQLRSAAA
A0A3S7XC03	MPCCSPPSHVAPTRPLVTSALLLLVCVLAAALGCASA
A0A3S7XC60	MASKLIRVLAAALLVAAAVSVDA
A0A3S7XC62	MASKLIRVLAAALLVAAAVSVDA
A0A451EJP9	MSPLTQRCCGVSASSAIRPSPLAARTRSFIRFCIVLLLLACHAACA
A0A451EJW1	MGPFAPRCCALALLCAVVVLAAVLVRA
A0A451EJW4	MGPFAPRCCALALLCAVVVLAAVLVRA
Q8I7Z7	MSLVRKTLAVLLAVALLAVCAKA
Q9BIE1	MARRNPFFFAIVVTILFVVCYGSALIA
Q9GQM5	MALRAKSALCLVAVFAVLLATTVSG

### Sheet: STable4
protein	reference	Gap score (1-ratio_of_gaps)	identity_in_signal	signal_peptide
A0A381MTA7_LEIIN	Q4Q1U9_LEIMA	1.0	0.6071428571428571	MKYNIPVILYVVLQFVAFFFVLVGTPSD
A0A381MTB8_LEIIN	Q4Q1U9_LEIMA	1.0	0.7142857142857143	MAYNITVIVYVVVQFVAFLLVLAGTPLD
A0A381MTC7_LEIIN	Q4Q1U9_LEIMA	1.0	0.6428571428571429	MKYNIPLILYVVLQLVAFILLLAGTPSD
A0A381MTN2_LEIIN	A4IAM2_LEIIN	1.0	1.0	MGCKFTFLVYAILQLIAFLSVLIGT
A0A381MVY0_LEIIN	Q4Q1U9_LEIMA	1.0	0.6071428571428571	MKYNIPVILYVVLQFVAFFFVLVGTPID
A0A3Q8I8J4_LEIDO	E9AMR2_LEIMU	1.0	0.9166666666666666	MAGKGREWFPVWMSNYLISTVTAS
A0A3Q8IA27_LEIDO	A4HWG7_LEIIN	1.0	1.0	MNGKDGNSLPSRVAATASGSFSITSLTDDSSRTLATRQDARRRSFLDLDDDVFNYVCSYVPVNDLLRNVAVASHDTRRRVSANHALWQQLWMRYLLFFFNALIPATAAAA
A0A3Q8IAU7_LEIDO	A4HCL5_LEIBR	1.0	0.6363636363636364	MADVKVTFAFVTPRSINCCAAA
A0A3Q8IAY4_LEIDO	Q4QE09_LEIMA	1.0	0.9117647058823529	MRVSGVARTGLRHVTCSVAGHALAFGATAAVAAS
A0A3Q8IB65_LEIDO	Q4Q818_LEIMA	1.0	0.8541666666666666	MGSAAVTRTHASRSPRGHHGMRSLPLLSLVVLSVLHVLLILIGVTHAA
A0A3Q8IBS3_LEIDO	Q4Q6L7_LEIMA	0.6111111111111112	0.0	MSQDQLNDEAQWTEIEEEAPQERETPNTPDQAEDCNEAAPAEEQAEDCNEAAPAEEQAEDCNESEPAEEQAEGAADGPDQRQDLGSEEKPEPPFEETQQAEECPEDVVPLEASETQEHETPGAEEAYEGERAEHLAQKSHSPQYYLADSEPQVIPQQAYEEEAPQEYPKEIGNNYDAPQHAYEVVAPDNAHARSMPAPHAAAAAT
A0A3Q8ICG4_LEIDO	E9AW53_LEIMU	1.0	0.8148148148148148	MKAQLMLVIVAAGAVLSCCLSGLVAAS
A0A3Q8ICK3_LEIDO	E9AD43_LEIMA	0.9777777777777777	0.9111111111111111	MPCVCSGPYMSISSRHRYKRPLQRGLLSVCALALFVCVVFSYAS
A0A3Q8ID16_LEIDO	A4HDI2_LEIBR	0.9696969696969697	0.3939393939393939	MGLLPPFVGALLFTVIQFLVLLFVVIATPISQ
A0A3Q8ID41_LEIDO	A4H7L6_LEIBR	1.0	0.72	MIGSCLCSSPSVAGALAVAVGAHTGTGVTEDGGADEGHGGSNWLSLAAASSVTSAACALTWLLTVFLPLSRVPALAIGLTVSRPAFSG
A0A3Q8ID46_LEIDO	A4HDP3_LEIBR	1.0	0.9411764705882353	MFHFGLRGRLVAMSAASVAAPLNITARRLLFSSGNASSSSAASVTGTRRSSAGAARAPLSSSFTSAPSAGRHKAVKSMLPPAASAAADSIHKFSDDKAEASAYVCGADDVPSYSSASHMSYLMLHSRRLWLPLVLYACYYALSAYLNPVQAG
A0A3Q8IE85_LEIDO	Q4QI84_LEIMA	1.0	0.7333333333333333	MACSIGMVLYVILQLIAFLLVLVGTPIDMF
A0A3Q8IEB5_LEIDO	A4HPL4_LEIBR	0.3448275862068966	0.1724137931034483	MMRRALSGAV
A0A3Q8IEC2_LEIDO	Q4Q1U9_LEIMA	1.0	0.6785714285714286	MKYGIPLILYVVLQFVAFLLLLVGTPLD
A0A3Q8IEI1_LEIDO	A4IAM2_LEIIN	1.0	1.0	MGCKFTFLVYAILQLIAFLSVLIGT
A0A3Q8IEP2_LEIDO	E9B0D6_LEIMU	1.0	0.8	MDTQGICAISEYVARGHDSGVVWAWCAASPAAFAA
A0A3Q8IF65_LEIDO	Q4QI84_LEIMA	1.0	0.5666666666666667	MALKLGVIIYVVLQFIAFLCVLIGTGVDMF
A0A3Q8IF83_LEIDO	E9B4K6_LEIMU	1.0	0.8529411764705882	MCRPPSRRVRLAPLPLMLLILLACVSVLPRAFTL
A0A3Q8IFB9_LEIDO	A4HB47_LEIBR	1.0	0.5625	MSHSFCRVGIAIYCILQLIAFIFILAGTLIDQ
A0A3Q8IFF1_LEIDO	A4HHH1_LEIBR	1.0	0.9473684210526315	MKFTVTCLVSSVNSSLLAE
A0A3Q8IFH7_LEIDO	Q4Q1U9_LEIMA	1.0	0.6428571428571429	MKYNIPLILYVVLQLVAFILLLAGTPSD
A0A3Q8IFI3_LEIDO	E9B246_LEIMU	1.0	0.6774193548387096	MTQLYLYRLVGFTTVVAGLIVFLTLYTVSTL
A0A3Q8IFI8_LEIDO	E9AME9_LEIMU	1.0	0.26666666666666666	MGFEALRGRMDVALSMLCSCIVFMFLVTSAPISQF
A0A3Q8IFJ2_LEIDO	A4HJQ5_LEIBR	0.9302325581395349	0.5348837209302325	MTDPHTSTGFARTPMLLISCAPLAAVLLLLLLCSAAGQAR
A0A3Q8IFM1_LEIDO	Q4Q7S3_LEIMA	1.0	0.875	MGRREVPTRLPAAPATLRAALCVVVVVLCWASSITYGF
A0A3Q8IFS8_LEIDO	E9B3C3_LEIMU	1.0	0.8333333333333334	MAFSLRSRAAAAVLPLILTILVGCVQCSGSATVGAH
A0A3Q8IG26_LEIDO	Q4Q1L6_LEIMA	1.0	0.7619047619047619	MLGAQSAPSFLPASALSSSAP
A0A3Q8IG80_LEIDO	Q4QIA3_LEIMA	1.0	0.3181818181818182	MEPPLHATLHTEAWASCSKEPRAETLPRLYANKQNVPRASKRAAWLDFLCRVDILWSILFFALLATVGICSAV
A0A3Q8IGG6_LEIDO	Q4Q0X3_LEIMA	1.0	0.7407407407407407	MRRAGWRAVTPTAAVVGSTRVPQALAL
A0A3Q8IGS5_LEIDO	A4I6E8_LEIIN	1.0	0.5416666666666666	MVRRLAIPLPPFFFFPFTMLPFARVMRKAASATPPLPPPPPRVLVLTMIPNGGAL
A0A3Q8IH65_LEIDO	Q4Q1U9_LEIMA	1.0	0.7142857142857143	MAYNITVIVYVVVQFVAFLLVLAGTPLD
A0A3Q8IHN2_LEIDO	A4IAM2_LEIIN	1.0	0.96	MGCKFNFLVYAILQLIAFLSVLIGT
A0A3Q8IHR6_LEIDO	A4HLI3_LEIBR	1.0	0.5833333333333334	MQSAPRTSAPVVHRFGLLRQAPPIAIR
A0A3Q8IHW7_LEIDO	Q4QI84_LEIMA	1.0	0.7333333333333333	MACDIGMFLYAILQFIAFLFVLVATPFSMF
A0A3Q8IHZ6_LEIDO	Q4QI84_LEIMA	1.0	0.5	MQYVASTVFYAVIQFIAFLLVVVGTPLDVF
A0A3Q8II19_LEIDO	A4HZI5_LEIIN	1.0	0.14285714285714285	MPVFGTKMLGAGCTLAVAGAAVAYGVDPANMDA
A0A3Q8IIH1_LEIDO	Q4Q1U9_LEIMA	1.0	0.6785714285714286	MAYNITVIVYVVVQFVAFLLVLVGTPLD
A0A3Q8IIK0_LEIDO	A4HCJ2_LEIBR	0.25806451612903225	0.06451612903225806	MASPRKVDLFVARAYSRKGVQSGLFFWIVLALVFAGTFVVSKIPLGLYTPTVGFQQGKHREPPKQSIPPTPTTPAGRG
A0A3Q8IIS3_LEIDO	Q4Q612_LEIMA	1.0	0.7727272727272727	MRSYSPLLTTGVLLRPTMALAG
A0A3Q8IIZ2_LEIDO	A4H8H3_LEIBR	1.0	0.3333333333333333	MLWCRFILLILMVLFTGCIIASIL
A0A3Q8IJE7_LEIDO	Q4Q1F5_LEIMA	1.0	0.9310344827586207	MLRRRAVSKLATPAALRFLTITPIPMPAL
A0A3Q8IJW1_LEIDO	E9ATT4_LEIMU	1.0	0.9210526315789473	MSLLRGSVSINRTLVTIVLLLTLPLLLDLTRLPDSSAA
A0A3Q8IKI2_LEIDO	Q4Q1P9_LEIMA	1.0	0.9333333333333333	MPPRSSHAVVTLAAALLLAMFACSHSGHAL
A0A3Q8IKN0_LEIDO	E9AUQ6_LEIMU	1.0	0.7142857142857143	MSAITITPAAPATTPPTRTPA
A0A3Q8IKT7_LEIDO	Q4Q1F2_LEIMA	1.0	0.8214285714285714	MRGATSCLLFFCFLLSHHHLSTLPNKVAA
A0A3Q8IL03_LEIDO	Q4Q1U9_LEIMA	1.0	0.6071428571428571	MKYNIPVILYVVLQFVAFFFVLVGTPLD
A0A3Q8ILN7_LEIDO	A4HQ70_LEIBR	1.0	0.75	MAQAPSSPLSPRPSALLFLVTGIPAAGK
A0A3Q8IMR4_LEIDO	A4HDI2_LEIBR	1.0	0.8787878787878788	MPACLAYYTGAMCFTIIHFLAWAFAFVATPTAQ
A0A3Q8INC1_LEIDO	Q4Q209_LEIMA	1.0	0.8846153846153846	MTDALSSAVFIALAILFLFWGTVQTL
A0A3Q8IPJ6_LEIDO	E9ATS0_LEIMU	1.0	1.0	MSLLALNVCLISSSFDVVAL
A0A3Q8IQN1_LEIDO	Q4Q1W2_LEIMA	1.0	0.9696969696969697	MLRCTASALFKSLAVWGGGTMGSGIAQITAQAG
A0A3Q8IUK8_LEIDO	Q4Q1U9_LEIMA	1.0	0.5714285714285714	MAPSVPLILYVVLQFVAFLLLLVGMPIE
A0A3Q8IUR5_LEIDO	A4IAM2_LEIIN	1.0	1.0	MGCKFTFLVYAILQLIAFLSVLIGT
A0A3S5H587_LEIDO	A4H3U3_LEIBR	1.0	0.7142857142857143	MAPHAAVLAVATVVAVLLGYGTRGVCGY
A0A3S5H5A5_LEIDO	Q4Q6L7_LEIMA	0.8888888888888888	0.1111111111111111	MSYPPTEADVISNDSLFSDSVEFDAAEKPIAAEDVHGFAEAKEQPLGHDDRGLPTDDAVMHAGSRYPEEEPAGPPPPVTNAFMKPRKTATKPPREWVPVNLQVPEEDQEDEFDIGTAQKPVYESPETPAA
A0A3S5H5L3_LEIDO	Q4QJ99_LEIMA	1.0	0.875	MQCTFLKLSSRRGSAFATSLFLHASSQNMRAA
A0A3S5H5L7_LEIDO	Q4QJ95_LEIMA	1.0	0.8275862068965517	MLCRAGKKNPICLFGLLVGLCSSYPTEPTASLRRFILNAFPFFVYLPVSLAGEVSTSRHFLVIFGTAQRAHFFHSRSVSSLVQRRSEMATANRVTTIPMATTRLAVSLLTLFLCGCACVSNAAAA
A0A3S5H5P9_LEIDO	A4HSS9_LEIIN	1.0	0.9	MSQLLPRLFPAFLLSPTDTL
A0A3S5H5T1_LEIDO	A4H4Q2_LEIBR	1.0	0.631578947368421	MRTTLKGMMTRCTAPLRNAKSADLGTFFGASMPAAQSA
A0A3S5H5U6_LEIDO	A4HT10_LEIIN	1.0	1.0	MPAYGACGRASLTQTHIHGAPPPPHTHKKKSVVSRHFTTTGRGERLRICVSSARHASTSVTRMRCTHHAKTTAVPLLAVALLLLLGGAAHTAAAA
A0A3S5H5X5_LEIDO	Q4QIQ7_LEIMA	0.7142857142857143	0.5238095238095238	MSVCVCVCVVRGTCS
A0A3S5H5Y6_LEIDO	E9AL71_LEIMU	1.0	0.8	MQLKCSPCLLRAVHEDQKTPSFPSHIFFSRCVGLCGVAMGSRSVSRRGCRGSQLRCSLLCSIAAAVAVLAILASVATQPVLAE
A0A3S5H661_LEIDO	E9AME0_LEIMU	1.0	0.825	MEAGHGCRAARQPKRLLTALFVAAALLAAFGGALLVAQAE
A0A3S5H662_LEIDO	A4IAM2_LEIIN	1.0	0.6	MACKLGVIIYVVLQFIAFFSVLIGT
A0A3S5H663_LEIDO	A4IAM2_LEIIN	1.0	0.6	MACKLGVIIYVVLQFIAFFSVLIGT
A0A3S5H665_LEIDO	A4IAM2_LEIIN	1.0	0.6	MACKLGVIIYVVLQFIAFFSVLIGT
A0A3S5H666_LEIDO	Q4QI84_LEIMA	1.0	0.7666666666666667	MAYPVGIILYAILQFIAFLFVLVGTPIDMF
A0A3S5H667_LEIDO	A4IAM2_LEIIN	1.0	0.6	MACKLGVIIYVVLQFIAFFSVLIGT
A0A3S5H6D6_LEIDO	A4H5P0_LEIBR	0.9393939393939394	0.5454545454545454	MAQQARRLSMAALMAFVVYVLLLAGGVTRAA
A0A3S5H6X1_LEIDO	A4H8H3_LEIBR	1.0	0.4166666666666667	MKCCRVFVFMLLMLFTACATCSIL
A0A3S5H727_LEIDO	E9ARH3_LEIMU	0.962962962962963	0.7407407407407407	MTFPTRCTATTLLVVVLVLTASSCLSDAYAAVMNAAAAAAS
A0A3S5H773_LEIDO	E9AS97_LEIMU	1.0	0.9333333333333333	MLTASGLMVGFAFVA
A0A3S5H779_LEIDO	A4HC73_LEIBR	0.8214285714285714	0.32142857142857145	MSEGASKPLPAAERVRWRLVHPADGQIHSLLLLIAAVIFCNGIRGD
A0A3S5H7D2_LEIDO	Q4QI84_LEIMA	0.9666666666666667	0.4666666666666667	MGTLRTFIGVIIAAVLQLAVFLFVIVATPISQ
A0A3S5H7D5_LEIDO	A4HDP3_LEIBR	0.9117647058823529	0.08823529411764706	MFRHVSMFEGEHVYHYGRHTFTIMRDSVVMGIIPAGCILGYIVTHMPSGPVIPFEVQC
A0A3S5H7L2_LEIDO	Q4QI84_LEIMA	1.0	0.5666666666666667	MYSHIGVLIYVILQFLALLCLVVATPFDMF
A0A3S5H7M1_LEIDO	E9AEE9_LEIMA	1.0	0.7352941176470589	MPPLYALFRETASAVVGSALASAHYAQRASALTS
A0A3S5H7N0_LEIDO	Q4Q7B6_LEIMA	1.0	0.9090909090909091	MAHLFFTGACAAAAVLPTSDRE
A0A3S5H7Q0_LEIDO	A0A3Q8IG67_LEIDO	1.0	1.0	MHSTRRILRQRAVLVTGARTPFVKSFGALMKADTLELASASVAGLLNKTSLDPRDIDHIVWGNVVLQGSAHNCAREIVIDLNMPKKIIGNLTSMACASGLSSLSQAC
A0A3S5H7V9_LEIDO	E9AME9_LEIMU	1.0	0.7	MSFRINTVLYAILQFIAFLLVLVATPIDMF
A0A3S5H7W6_LEIDO	Q4Q1U9_LEIMA	1.0	0.6071428571428571	MSPFPLSTSYCYFRQKKYNVSLVVYVVLQFFAFLFVLVGTPSD
A0A3S5H803_LEIDO	E9B6Q5_LEIMU	0.967741935483871	0.7741935483870968	MMRTSAVVTTLAVTAALLALLSVSVAVSAV
A0A3S7WPN2_LEIDO	A4H4T3_LEIBR	1.0	0.5833333333333334	MLVSEKAQPLRLFNCLLLHAHKDD
A0A3S7WQ05_LEIDO	A4H534_LEIBR	1.0	0.6363636363636364	MSARGFPRRCCALVCVASAALALALLIPAACGF
A0A3S7WQ06_LEIDO	A4H534_LEIBR	0.9393939393939394	0.5151515151515151	MERRTSARRALVCVASAALALALLIPAACGF
A0A3S7WQ86_LEIDO	Q4QIA3_LEIMA	1.0	0.8636363636363636	MPRHSRHSMGLTLLAAPRATPPMKAAAGVSPMKTPAAHEQEVPMHPPEGRHQPLSSRCSSSPAWLRKVKHVGTAARNVLCRLDICWAVFYFVFLVCVGSVSSS
A0A3S7WQ87_LEIDO	A4H5C6_LEIBR	0.2727272727272727	0.13636363636363635	MTTPWATMVVAQ
A0A3S7WQA0_LEIDO	A4IAM2_LEIIN	1.0	0.6	MACKLGVIIYVVLQFIAFFSVLIGT
A0A3S7WQA8_LEIDO	Q4QI84_LEIMA	1.0	0.8333333333333334	MTYRIGMLLYALLQFFAFLLVLVGTPIDMF
A0A3S7WQC1_LEIDO	Q4QI84_LEIMA	1.0	0.7666666666666667	MACRIGMILYVIFQFLAFFLVLVGTPIDMF
A0A3S7WQU4_LEIDO	E9AMX3_LEIMU	1.0	1.0	MDLLRLYVEFFLLCVQPTVPC
A0A3S7WQW1_LEIDO	A4HU43_LEIIN	1.0	0.975	MSSAPQHNGAASVIVAERATRFFMALFIILGYSRALQHAD
A0A3S7WSK3_LEIDO	A4H790_LEIBR	1.0	0.7142857142857143	MYYDSRLRHAALLVLFGLLLIIAALYDN
A0A3S7WT67_LEIDO	Q4QFK9_LEIMA	1.0	0.9210526315789473	MTSCERNSSRRPAPLALGVVVSVALVLLGVCGVPAQAA
A0A3S7WTG8_LEIDO	Q4QFB1_LEIMA	1.0	0.09523809523809523	MHADIICFLFHDVYIPLPPSFSWSPFLVLL
A0A3S7WTU4_LEIDO	A4H8H3_LEIBR	1.0	0.7083333333333334	MLLTRIVVLIFAIVLVACGVCAAL
A0A3S7WU54_LEIDO	Q4QEL7_LEIMA	1.0	0.8809523809523809	MCAICGSLCCCRPLHLPPSPLLLVVLSHLSLSLSLTSGSGTM
A0A3S7WU94_LEIDO	A4HX84_LEIIN	1.0	0.9807692307692307	MQIRPSLGGCLRHGGAGDHAARRLSRLRAAKVFVPTAVVCVVLCCAPWVMAE
A0A3S7WUS2_LEIDO	A4HXP0_LEIIN	0.7272727272727273	0.12121212121212122	MPMQPPFATAAKSSSPWLLALALWLLDHVAIEA
A0A3S7WV71_LEIDO	Q4QDT9_LEIMA	1.0	0.9411764705882353	MRRRVVDTEGGAVHVSGSAPTWRGRRSRRAFFSLLLLSIALSAMICSLLVLGWIAAD
A0A3S7WVR1_LEIDO	E9AUG4_LEIMU	1.0	0.8571428571428571	MASLWKTVPLLLTVLALLCSISVGAVSQ
A0A3S7WW13_LEIDO	A4HYW4_LEIIN	1.0	0.11538461538461539	MGAAAFRFSGTGGRGRRHPSRRSTRASPSTSPTRRAAPRPREAPGTGGSRSTQPLAFLANHTSRSILDYPSSASSFLSPSLTSSSSQEAVAASEASGATRARSPDGRSGSPAIQSSVASDSSNDQRCKGPF
A0A3S7WW18_LEIDO	A4HYW4_LEIIN	0.34615384615384615	0.038461538461538464	MSHNGTAGEWRELGEEQPTLSSKPQDAAMNTYATKEAY
A0A3S7WWM3_LEIDO	E9AVB7_LEIMU	1.0	0.7735849056603774	MRLPRCTFLRRQSSCGGCRARPRTCVSSMPLFVLAAMLTVCMAGSLFAVVHAK
A0A3S7WX22_LEIDO	A4HC73_LEIBR	0.8035714285714286	0.4642857142857143	MKDRAKRPLTAELVPWRLLCSVDTHVHAFLLLIAATIFSNGVRLG
A0A3S7WXM3_LEIDO	E9AW42_LEIMU	1.0	0.7777777777777778	MMAPQRKEARSAVPRSHHASSLSAATTLVAVFLVLLLLATCASVTQAL
A0A3S7WY78_LEIDO	E9AWS8_LEIMU	1.0	0.8333333333333334	MPRPACLCVLIALVLVNILAGGCSTGAQAF
A0A3S7WYI6_LEIDO	E9AX30_LEIMU	1.0	0.825	MQRGQERRLQCRDAVLWTARASVVVLLCALLGGCGLAGAA
A0A3S7WZP2_LEIDO	Q4Q9C8_LEIMA	1.0	0.92	MNRRLSVVLALALVVFVLAGSCSSE
A0A3S7WZQ5_LEIDO	Q4Q989_LEIMA	1.0	0.8518518518518519	MYRTLVRLSSPTTVGNGRMTRRLTGCTSLLCLASATVRVG
A0A3S7X0C2_LEIDO	A4HSS9_LEIIN	0.7	0.15	MESRGRVLGAVRTL
A0A3S7X2E6_LEIDO	Q4QI84_LEIMA	1.0	0.5666666666666667	MYSHIGVLIYVILQFLALLCLVVATPFDMF
A0A3S7X2T7_LEIDO	E9ALL2_LEIMU	1.0	0.8	MLLILGVTAQRTLGK
A0A3S7X330_LEIDO	A4HHY6_LEIBR	1.0	0.631578947368421	MLSLSPGTLSRLLHMKLALRHVCILLQAAALVA
A0A3S7X357_LEIDO	A4I9R4_LEIIN	1.0	0.36666666666666664	MANKKSFYNQEYSKHVGAVILFIVSFVTATFTVCGTPLGMLM
A0A3S7X381_LEIDO	E9AME9_LEIMU	1.0	0.26666666666666666	MGFEALRGRMDVALSMLCSCIVFMFLVTSAPISQF
A0A3S7X3W0_LEIDO	E9B195_LEIMU	1.0	0.8076923076923077	MELMPAADFTCIVNVVLYSFSETAGT
A0A3S7X430_LEIDO	Q4Q6L7_LEIMA	1.0	0.3333333333333333	MPAATAEPQPFEFPPGYVMPLPTRPSKMDEDTLHPVRVPTPLPDLLPRSMK
A0A3S7X438_LEIDO	Q4Q6L7_LEIMA	0.8333333333333334	0.1111111111111111	MDGNIIRPVCDEDSVTDAMLEEFLRPPSSFALTDTAGDMLTASTLGSAARGPAPCTPAAACTSALGAGSSSTFKSSHDSEVNQIGVGAFEGSVVHCASHLVGASPALPAELSHSDITSDDSGDFAFLTSNVRDADVYDLIRHYMLYCKQQEKELEDLEAECARLEAEQQHLYGAAIAADMTRKSLHMSAANSLSPPNSNE
A0A3S7X453_LEIDO	Q4QI84_LEIMA	1.0	0.5666666666666667	MALKLGVIIYVVLQFIAFLCVLIGTGVDMF
A0A3S7X460_LEIDO	Q4Q6L7_LEIMA	1.0	0.8333333333333334	MGTRRRRTIFCAASLLVVVVSLWPRQYRFLCLLFRFHGSVRIRHGITAILILLLFRLSPAPTQ
A0A3S7X463_LEIDO	Q4Q6L7_LEIMA	0.8333333333333334	0.05555555555555555	MSATKAAITESSSNLAAASVVPEERPETRQYGLTDSLHISPANRMAAEKLVAFVQAVSDPEVLHVIYDYLEEHEKAVPRYCLATKACRELLERKEEMLMACLSTSGGAHESSQPSAVGARRPRSVSVPQLVDSPDK
A0A3S7X470_LEIDO	Q4Q6L7_LEIMA	0.4444444444444444	0.0	MGCCNSKETKKPKEVKVPQAEAQSAKVSSETASVE
A0A3S7X472_LEIDO	Q4QI84_LEIMA	1.0	0.5	MALKLGVIIYVVLQFIALLCVMIGTGVDMF
A0A3S7X4D1_LEIDO	A4HJ91_LEIBR	1.0	0.21621621621621623	MTRRSDLSCGLQGRQCRCHCSSASDIRCCCPLVVSFFFALPWPLHICASLSAPAERRLLRVRVISAGTSLRCIYMSVRQTGDSTSPTHLSPGLWRPFFEVLSIPPPPPTHTHTNQKMKRRGALLSVSVLVLLVGALVATAAAPASAI
A0A3S7X4G7_LEIDO	Q4Q6F2_LEIMA	1.0	0.8863636363636364	MKSTRVAAALLRDGGVSRLLVALVLSACFSAVLSVALITEINAG
A0A3S7X4L0_LEIDO	Q4QIA3_LEIMA	1.0	0.2727272727272727	MRLQSSRLSSGATAPKQLHRDAPSPGRPVKTRMRCRFAVLKYFLLRVDVSVSIVYLLVLLCVAVPIVV
A0A3S7X4U4_LEIDO	Q4Q612_LEIMA	0.8181818181818181	0.09090909090909091	MFVRRRGFSLVTLALPRSLSDAMTPIKLSRLSCSSETGPSPPS
A0A3S7X4W8_LEIDO	Q4Q612_LEIMA	0.8636363636363636	0.18181818181818182	MHRKFLLGHLLPRCTLALV
A0A3S7X510_LEIDO	Q4Q5U9_LEIMA	1.0	0.875	MGGSCMGLQSIIVVRIVGPLIYGM
A0A3S7X515_LEIDO	Q4QE09_LEIMA	0.32352941176470584	0.11764705882352941	MLRLSRRLLGAA
A0A3S7X5G6_LEIDO	A4HKB2_LEIBR	1.0	0.8333333333333334	MNNSNFCFMNSMLQALMFIPSFAQ
A0A3S7X6Q5_LEIDO	A4HLG9_LEIBR	0.24	0.1	MVVVAHPAVCAA
A0A3S7X746_LEIDO	A4HM00_LEIBR	0.5833333333333333	0.375	MPSVAVTSTAAAAV
A0A3S7X786_LEIDO	E9B4F7_LEIMU	1.0	0.8095238095238095	MRFATLRVTPLPAVAFFLLVVIGVCFGE
A0A3S7X7E5_LEIDO	Q4QI84_LEIMA	1.0	0.6333333333333333	MPTLTSLYQNVRSRVERAEWRVTGLVYAILQFIAFFFVLVATPIDMF
A0A3S7X7F2_LEIDO	A4HAF2_LEIBR	1.0	0.17647058823529413	MHAQNLFKAVGALLVAYLLFVYTNRDGIEPPRRAEGYYYVANETQQLLDEARKEAARVMAALTAAQQTGGQAAASALLRYGVALKDGDEGLASTIEYAHQYQQLAAA
A0A3S7X7M4_LEIDO	Q4QI84_LEIMA	1.0	0.5	MQYVASTVFYAVIQFIAFLLVVVGTPLDVF
A0A3S7X7U1_LEIDO	Q4Q1U9_LEIMA	1.0	0.7142857142857143	MSALPLSPLYVHIGQKKYNVSLVVYVVVQFVAFLLVLVGTPLD
A0A3S7X7U4_LEIDO	Q4QI84_LEIMA	1.0	0.6	MSDTVCVHVQRQQISPCQALAHLRSRLAPRQFSGAVSAPPSSTHPMASLSCLCRSFCSHVEKTCSSVTVLLYVILQFIAFLLVLVATPIDMF
A0A3S7X7W2_LEIDO	Q4Q1U9_LEIMA	1.0	0.5	MSGLPFPSLRCLPAVPLDYKRTLILYVVLQFVAFILLLVGTPLD
A0A3S7X7Y0_LEIDO	Q4Q1U9_LEIMA	1.0	0.6428571428571429	MKYGITLILYVVLQFVAFLLLLVGTPLD
A0A3S7X824_LEIDO	A4HAY9_LEIBR	1.0	0.6785714285714286	MHLLERRPSASGVLLAFAVVVLTWVAAA
A0A3S7X8E8_LEIDO	A0A3Q8ILG5_LEIDO	1.0	1.0	MSSLRKLVPATAIAVAAMALPAAAT
A0A3S7X8K2_LEIDO	A4IAK1_LEIIN	1.0	1.0	MNADTAPLSLEWGGKRGRRTICGFNVASDCVGGLVLLIGIPALVVAHLAAVVLTPLFAASHDGNTLLLEVLLELFLCMGAVALLFLLLVADPGFVE
A0A3S7X8W8_LEIDO	E9B5Z1_LEIMU	1.0	0.7941176470588235	MSASLFAKRRPRRATVLLVVASLALLFVSAACCA
A0A3S7X9B2_LEIDO	E9AF67_LEIMA	1.0	0.9130434782608695	MPVVSSFVAAVLLGGAPILVDTV
A0A3S7XAF9_LEIDO	Q4Q210_LEIMA	1.0	0.8205128205128205	MPELGKPVFHVSFHLSRFFLAAVVAALLLFFLSGGSLAG
A0A3S7XAY1_LEIDO	A4HPB3_LEIBR	1.0	0.5625	MNLARLVSAFGLHSAR
A0A3S7XBB9_LEIDO	E9ATC6_LEIMU	1.0	0.9032258064516129	MMRRLVPVRGVVSCVSAVAPTSAFPRASHAA
A0A3S7XBP0_LEIDO	Q4Q0T6_LEIMA	1.0	0.875	MSRAAAGTAAGVAVMGLFSPALST
A0A3S7XBV9_LEIDO	A4HQ21_LEIBR	0.8	0.5142857142857142	MGTRLHFTVGRVCLAMSSSLFLCSAVLH
A0A451EJ64_LEIDO	A4H340_LEIBR	1.0	0.52	MRRLPLLCRRTSGCCGATASGSGSSSAAALAAVAAPSV
A0A451EJJ5_LEIDO	E9AJM2_LEIMU	1.0	0.8787878787878788	MALAKQPYYDCVERTLLAALCLQSFASDVTEGC
A0A451EJK8_LEIDO	E9ACE9_LEIMA	1.0	0.6551724137931034	MFLLCFGQCLPLILSLKQFSRLHSEKKKQKLPQCLWPSCLFLLTFSPFLLSIIPFVAFLPMINGILVAAPHCSVALGSKFLIYHFLSPLLLSMED
A0A451EJQ4_LEIDO	E9AJT6_LEIMU	1.0	1.0	MLASSLLSITGATTAA
A0A451EJW6_LEIDO	E9AK00_LEIMU	0.8	0.3333333333333333	MHSARGGSLAVAAVAVCLAVLATVGTCVFDSQEIGGSSFTFAGWSSASKEESYQSCTLTEKAFRIQGAASSLSDDATLPGGILRFSTLRVSNGYIVVEKYFPRNTNITIKDASGTVAAGMPFIDANTAIFSDQLSIVVTDSTLSWAAARSGQSMVRAPFTIQLSSSLFVLGSTVAQASSVVEVTGPSSISQKSALAVDYAKCTGCAQGLVYFTDFVRVWDRSLLRVSHSSVKGAAGKPLIGIAQRAGASLAVENSLFVVENVSSPTSNLIDAPVSM
A4H3C4_LEIBR	A4HRP0_LEIIN	0.9642857142857143	0.75	MRIDPICTAIRFAPVLVLLNVHCSGGR
A4H3F1_LEIBR	E9AJM2_LEIMU	1.0	0.8181818181818182	MAGEKQLYYDCVERTLLVALCLQSFASDVAEGC
A4H3L1_LEIBR	E9AQ39_LEIMU	1.0	0.6666666666666666	MTTETLACTYAALMLSDAGLPTSAE
A4H3R2_LEIBR	E9AEE9_LEIMA	1.0	0.47058823529411764	MPPLSLFLRATAAAVVGNAVTPSQYALCAPAFSS
A4H3T7_LEIBR	A4H3T9_LEIBR	1.0	1.0	MCRSAIRSPPPLSPPLSLSLSSPHPSGGAATRACTCAEQHWQLRPLPPRLSPTPSLSAMAPLAPRCCAPALLCAVLVLAAVLVRAE
A4H3T8_LEIBR	A4H3T9_LEIBR	1.0	1.0	MRIKKKKAMREAEKQRSRGTGTFTFDRYMITNTQEVLPQKQGNTREDAYLSAMAPLAPRCCAPALLCAVLVLAAVLVRAE
A4H3W4_LEIBR	A4HYW4_LEIIN	0.7307692307692308	0.15384615384615385	MSYPPTETGVLSNDSLFSDSVNFDAA
A4H4E8_LEIBR	Q4QJ99_LEIMA	1.0	0.6875	MQCTFLKLSARRGGAFAPSLFLHADSQQVRVS
A4H4Q0_LEIBR	A4H4Q2_LEIBR	1.0	1.0	MRLSTQRRGGRPSTPPPSSRLLHLRKQHTTPFSLPLTRPEVFLGLPVSSFAALLLSTREAAQHISPPSPRRHRRLSPPFCRSAATCRARASAARNMRSTAKAMVALCRTPLRMAGSVATGVFFGASMPAAQSA
A4H595_LEIBR	E9AME9_LEIMU	1.0	0.5333333333333333	MSFASTVRCVLAKVKWNVPILIYAIVQFIAFLLVLVATPIDMY
A4H596_LEIBR	Q4Q1U9_LEIMA	1.0	0.5714285714285714	MKWSVPILIYAIVQFIAFLLVLVATPID
A4H597_LEIBR	Q4Q1U9_LEIMA	1.0	0.5357142857142857	MSFASTVRCVLAKVKWSVPILIYAIVQFIAFLLVLVATPID
A4H5C7_LEIBR	A4H5C6_LEIBR	0.8863636363636364	0.2727272727272727	MMSFPLYHPKMSSATKPTLRSKLALWCALCWRVSSAARAAVPRSFTLS
A4H5D1_LEIBR	Q4Q1U9_LEIMA	1.0	0.6785714285714286	MAWSIGLLIYVVVQFVAFLLVLVATPID
A4H5D2_LEIBR	Q4QI84_LEIMA	1.0	0.5666666666666667	MECGVGVLVYAILQFIAFMFLLSGSLVDMF
A4H5G0_LEIBR	Q4QI84_LEIMA	1.0	0.7333333333333333	MEFTLALLLYAVLQLIAFLFVLVGTPIDMF
A4H5G4_LEIBR	Q4QI84_LEIMA	1.0	0.6333333333333333	MEWNLMLLLYAVLQFIAFLLVLVATPLEMF
A4H5G6_LEIBR	E9AME9_LEIMU	1.0	0.5333333333333333	MKWNPPLIAYAIIQLIAFFFVLLATPIDMY
A4H5G7_LEIBR	Q4QI84_LEIMA	1.0	0.5666666666666667	MEWNIPILLYAIVQVIAFVLVLFGTPIDMY
A4H5G9_LEIBR	Q4QI84_LEIMA	1.0	0.7333333333333333	MACTVTLLVYVLLQFIAFLCVLVGTPLDMF
A4H5H0_LEIBR	Q4QI84_LEIMA	1.0	0.7333333333333333	MACTVTLLVYVLLQFIAFLCVLVGTPLDMF
A4H5H1_LEIBR	Q4QI84_LEIMA	1.0	0.6333333333333333	MEFTLALLLYVIVQFIAFLCVLMGTPIDMF
A4H5H2_LEIBR	Q4QI84_LEIMA	1.0	0.6666666666666666	MEFTVTLLLYAIFQFIAFLFVLVATPLDMF
A4H5H3_LEIBR	Q4QI84_LEIMA	1.0	0.6	MEWNLMLLLYAALQIIAFLLVLVATPLEMF
A4H5N7_LEIBR	A4HU09_LEIIN	1.0	0.8333333333333334	MLRALLRPSYVLRAAFLSSSSSSSFSAA
A4H5R3_LEIBR	A4HU03_LEIIN	1.0	0.5	MASFLPPQRQLSHISRRQPGWIPPSATAGKTALLILFAAAFFLALGSATAAEG
A4H5Z8_LEIBR	Q4QHK3_LEIMA	1.0	0.5517241379310345	MAVVGGFTAGKPLRGMGRIVLGLFAVMLVAFVITAYQVGVSTAN
A4H646_LEIBR	A4HUG6_LEIIN	1.0	0.6153846153846154	MPPLPRLCLGVLWIVFAVGSCACTVA
A4H6C8_LEIBR	E9AME9_LEIMU	1.0	0.6666666666666666	MACNVAAVLYAIFQFIAFIFVLVATPLDMF
A4H6D1_LEIBR	A4H6D8_LEIBR	1.0	0.925	MDVSQRGGRRARAPAPWPAVVRFLLATSQRVTLSPAQHASAGRPRLRHSPSSDTRPIRGWKGQPEGVGPRLLLVAAARPWGAREAAACGAPRPCFPLGPSAPHSFSALPPPRYLVHAARTTTVHLPLSLRSAPPPLHTLARTRSTTGTASMSRDRSSTPRRRSDAARLMRLAAAGLVMAVGAAAVWAQAA
A4H6D5_LEIBR	A4H6D9_LEIBR	1.0	0.975	MRQQGALAYGTRRPPTRALFGAEKGSQRAWGRGVRGTSPPLPSRALRPSLFLRLPPSLPPPLPPSSSPDSLAHSVSIPTPAHPHAHTIRRTQAFILTPPSTLPPAHVLAGVTGPLARTRGTASMSRDRSSTHRRRSVAARLMRLAAAGLVMAVGAAAVWAQAA
A4H6E0_LEIBR	A4H6D8_LEIBR	1.0	1.0	MRQQGALAYGTRRPPTRAPFGAEKGSQRTWGRGVRGTSPPLPSRALRPSLFLRLPPSPPPSLPCPSPSPDSLAHPVSIPTPAHPHAHTIRRTQAFILTPPPTLPPAHVLAGVTGPLARTRSTAGTASMSRDRSSTHRRRSVAARLMRLAAAGLVMAVGAAAVWVQAA
A4H6E1_LEIBR	A4H6D3_LEIBR	1.0	0.975	MSRDRSSTHRRRSVAARLMWLAAAGLVMAVGAAAVWVQAA
A4H6E3_LEIBR	A4H633_LEIBR	1.0	0.9545454545454546	MHTHTAAHKPSSSLPLPLCHPHACWPASLAPWHAPARLMRLAAAGLVMAVVAAAVWAQAA
A4H6T9_LEIBR	E9ANV1_LEIMU	0.9811320754716981	0.6037735849056604	MVFLGHCAGHVAHVCLLGITRRLWRRLPRLLMCAVLLALLLLCSTTALVAAI
A4H706_LEIBR	A0A3S7WS83_LEIDO	1.0	0.825	MLHLASEPQRKKGPAVPEYSRFLFGLALLLTILSDSSMNS
A4H7B4_LEIBR	A4HVQ9_LEIIN	1.0	0.5853658536585366	MAVQLDGAVAPHHMDGARRRRPITLSVAMLLLVLLSYGVEYVQ
A4H7D7_LEIBR	Q4Q337_LEIMA	1.0	0.5714285714285714	MKWSVLILIYVVVQFVAFMFVLVATPID
A4H7N2_LEIBR	E9APS2_LEIMU	1.0	0.5555555555555556	MTALATSSSAVSVRRQRGHGRVSLRALEAALLLALLLLGACSSVA
A4H7R2_LEIBR	Q4QFM7_LEIMA	1.0	0.4864864864864865	MGALVPLTQAPSQVCVRSPHILQRRVCRRWEWLTPLPLLLPLLLAVVVLLSSLSDASI
A4H7V9_LEIBR	Q4QFJ5_LEIMA	0.31999999999999995	0.28	MVLPATAL
A4H840_LEIBR	A4HWG7_LEIIN	1.0	0.6842105263157895	MHSTEGGHPLLPKAATTADDSSCTLAARKAARPHSLLDLDDDVFNYICSYVPVDDLLRNVAAASHDTRRRTSASNALWQQLWMRYLLLFYNSLIPPTTTAA
A4H8H5_LEIBR	A4H8H3_LEIBR	1.0	0.5	MTCCRVLVFMLLLLFTACAVCSIV
A4H8H6_LEIBR	A4H8H3_LEIBR	1.0	0.4166666666666667	MLSYRIIVLLLVITFTACMTCSIL
A4H8U6_LEIBR	Q4QEI3_LEIMA	1.0	0.5384615384615384	MYIRPLHSGCRRCGGAGDHAARLASQWRTAALLVTAAFTSVLFFSPSWVQAG
A4H934_LEIBR	Q4Q7B6_LEIMA	1.0	0.5909090909090909	MSEMMQHHFFTGTGEAAATAMPPSDRG
A4H9D7_LEIBR	Q4QE09_LEIMA	1.0	0.5882352941176471	MHVSRVAFIGLRRVTCLVGGHRLSFSDPAAVALS
A4H9E0_LEIBR	E9ARH3_LEIMU	1.0	0.5185185185185185	MASTPRYNVTRLLAFVLLVLAASSCVSDKYAAALTAAAATAS
A4H9E8_LEIBR	Q4Q1U9_LEIMA	1.0	0.6071428571428571	MAKFSSEKSEKTSVTDPETTEKHSTDSDLQVSLVKGRIGLIVYVVVQFFAFFFVLFGTPID
A4H9E9_LEIBR	Q4QI84_LEIMA	1.0	0.6	MTWNLALLLYLILQFFAFFFVLVATPLDVF
A4H9L0_LEIBR	E9ARP0_LEIMU	1.0	0.5263157894736842	MRRRVVDSEGPKGHVGAAAPIWRSRQSRRTFLAVLLLPIALLAVGCLLLILSWNADNGSTLA
A4HA19_LEIBR	E9AS13_LEIMU	0.8928571428571429	0.42857142857142855	MGLPLPATLAASVVAITVAKVVGAA
A4HAJ3_LEIBR	E9B4Q5_LEIMU	1.0	0.3333333333333333	MSSRCSLSPFMRFLSLSPPSLLLGHLAAAHF
A4HAJ4_LEIBR	Q4QI84_LEIMA	1.0	0.7	MSSVFVDKAEKPEKASVTVIGTADDCFSFFGLSSSKLKDRIGLLVYLTVQFFAFLFVLFGTPIDMF
A4HAJ5_LEIBR	E9AME9_LEIMU	1.0	0.6	MKWRGCFVAYAILQAMAFLLVLVATPIDMY
A4HAJ6_LEIBR	E9AME9_LEIMU	1.0	0.5333333333333333	MSFASTVRCVLAKVKWNVPILIYAIVQFIAFLLVLVATPIDMY
A4HAM2_LEIBR	Q4Q1U9_LEIMA	1.0	0.6785714285714286	MEWTIPLLVYVVVQFIAFLLVLVATPLD
A4HAM4_LEIBR	Q4Q1U9_LEIMA	1.0	0.6785714285714286	MEWTIPLLVYVVVQFIAFLLVLVATPLD
A4HAR1_LEIBR	Q4QI84_LEIMA	1.0	0.7	MEFNIALLLYAVLQFIAFFFVLVATPLDMF
A4HAY2_LEIBR	A4IA41_LEIIN	0.7291666666666667	0.4791666666666667	MRLKLPITSGRRAAVVLSLLQLILVLIVAHAAVGS
A4HAZ8_LEIBR	Q4QI84_LEIMA	1.0	0.6	MELNTVFVVYAALQFIAFVFVVVGTPIDMF
A4HB00_LEIBR	Q4QI84_LEIMA	1.0	0.6666666666666666	MEFNIALLVYAVVQFFAFLFVLVATPLDMF
A4HB02_LEIBR	Q4QI84_LEIMA	1.0	0.6666666666666666	MELNMALLVYAVVQFFAFLFVLVATPIDMF
A4HB81_LEIBR	A0A3Q8IHH9_LEIDO	1.0	0.6538461538461539	MGLSAASAVAALCFALCVGITTVGGI
A4HBF2_LEIBR	A4IAK1_LEIIN	1.0	0.7368421052631579	MESDSAPLSWAWDRRRRRSIFGFNVASDCLGGLALLIGIPVLVAVHLATVVLTPHSTASQECKTLRLKVFVELLLCLSAEVLLFLLLVADPGFVD
A4HBI1_LEIBR	A4HYK3_LEIIN	1.0	0.8947368421052632	MLRRLGSTLLCSVTLDNGA
A4HBI3_LEIBR	A4HC73_LEIBR	0.8214285714285714	0.32142857142857145	MSDKVRKGVPAAENIPWRLVYPVDVQIHSFMLLMAAIIFSNGILGD
A4HBJ0_LEIBR	Q4Q337_LEIMA	1.0	0.6071428571428571	MEWSVGIAVYAVVQFIAFLLVLVGTPID
A4HBJ1_LEIBR	Q4Q1U9_LEIMA	1.0	0.6785714285714286	MEWTIPLLVYVVVQFIAFLLVLVATPLD
A4HBJ2_LEIBR	Q4Q337_LEIMA	1.0	0.6071428571428571	MKRSVPILIYAIVQFIAFFLVLVGTPLD
A4HBX3_LEIBR	E9AVA1_LEIMU	1.0	0.6285714285714286	MTPPLLRYRRTTRACGLVAAVVLLSALLYSGTRAV
A4HBY8_LEIBR	E9AVB7_LEIMU	1.0	0.5849056603773585	MHLPGRASSLRRQPSFGGHPARPHSALSSFPLLLLIIMLGGGIVGPLFAVVHAK
A4HCZ0_LEIBR	Q4QB35_LEIMA	1.0	0.5	MYPSMPLSADDAYMLLHFCFLALFLILSYSLACVHTPFPLSTCSRLPSVRHTPREEGRNPGRMFFSRAFCFRDSALTPTIFPVGTTMQLVLVLLLLLLCMPEFVTAA
A4HD09_LEIBR	A4I0J5_LEIIN	1.0	0.48	MAGRSSLIASSSLTVALPSMRAQAM
A4HDA2_LEIBR	A0A3Q8ILH2_LEIDO	1.0	0.4444444444444444	MGAATHPVADGGLQRHRSFRCRALPVLQRVVLRVLLVLSAFLLTTWRTT
A4HDI3_LEIBR	Q4QI84_LEIMA	0.9666666666666667	0.5	MRVCVYHIGIRYPHPTSPYFFSSTRYTEITPTRRHELSLFFHHPPPHPTPHSINPIHIPKDTSQPPHITMSALHPLIGAIISIALQFLVFLFVLVATPISQ
A4HDI4_LEIBR	Q4QI84_LEIMA	0.9666666666666667	0.43333333333333335	MGLLPPFVGALLFSAIQFLVLLFVVIATPISQ
A4HDL3_LEIBR	A4HDI2_LEIBR	0.9696969696969697	0.36363636363636365	MGLLPPFVGALLFSAIQFLVLLFVVIATPISQ
A4HDL4_LEIBR	Q4QI84_LEIMA	0.9666666666666667	0.43333333333333335	MGLLPPFVGALLFSAIQFLVLLFVVIATPISQ
A4HDP2_LEIBR	A4HDP3_LEIBR	0.9117647058823529	0.058823529411764705	MATSGDAVAATTARGSGAAPQRTKLRTARPSPRSISHVKQKPLFPGMFRHVSMFEGEHVYHYGRHTFVIMCDSMAMCIIPAGCILGYVITHMPSLPVISFEVQC
A4HDX8_LEIBR	A4I174_LEIIN	1.0	0.8461538461538461	MWGGLEFFVSIEVLVSFSIPPSLCRD
A4HDZ0_LEIBR	A0A3S7WYT7_LEIDO	1.0	0.8	MCRAALWASISVSPGTLATD
A4HE24_LEIBR	A4I1D0_LEIIN	1.0	0.48148148148148145	MKHLSSPHTISCIVARVTTAIAASRTR
A4HEU5_LEIBR	A4HGG7_LEIBR	0.5384615384615384	0.07692307692307693	MHRHVFCRSIALLQMSSPSMSGMPPGMAVPGVNSSAGPSSGLPNRPGKTVSYQNAIKMEAERRRKLEEDTRNRYY
A4HEW1_LEIBR	Q4Q989_LEIMA	1.0	0.5185185185185185	MRRIPSHTRAAKDMYRTLVRLSSLPTIADGCMARCLTGGTSPLCFASIAASGG
A4HEX5_LEIBR	Q4Q974_LEIMA	1.0	0.8666666666666667	MLSTRPFCIVLLRETMSRLTMRRFVLQNIIAVAARCPSTTVASAV
A4HF04_LEIBR	Q4QDT9_LEIMA	0.9411764705882353	0.29411764705882354	MRPLVLSRGIAPPCRAPPWKPQQRKQLSSLASVLFLLGVLCLLAASLIAAA
A4HFL1_LEIBR	E9ATC6_LEIMU	0.3548387096774194	0.16129032258064516	MMRRALSGVIA
A4HGG2_LEIBR	E9AVH5_LEIMU	1.0	0.14285714285714285	MPLPGTQIFSAGGMLAVAVAAIAYGIEPANVDA
A4HH45_LEIBR	E9AVY1_LEIMU	0.5806451612903225	0.12903225806451613	MSLRRSVERFMSRAYSRKGVASGLLFWTVLALVLAGTFVVSNIPLGLYTPTIGFQDRKHRVPPPQSIPSTPRIPAGDG
A4HH90_LEIBR	E9ALZ5_LEIMU	1.0	0.5384615384615384	MRCYTKFLLLVAVVLVVLLATTLSTL
A4HHF8_LEIBR	E9ALS7_LEIMU	1.0	0.5227272727272727	MPHQRRLVLHGNIAWVWRAILLERSLRFLGTCAAVSAAPLVALA
A4HHV6_LEIBR	E9B0D6_LEIMU	1.0	0.6285714285714286	MDKQGISDVSEYVAQSNSIGVVWAWCAAAPAAFVS
A4HHX6_LEIBR	A0A3S7X320_LEIDO	1.0	0.7777777777777778	MRPEERLTVLCALLLLYALFSVPLEFL
A4HI36_LEIBR	A4I5B2_LEIIN	1.0	0.5555555555555556	MNPLSGLLFCWRRCLNLFPHPLLFFCGSWYGSLYAMRFSYRHRVCCTSVLTLCLLCYALAA
A4HI41_LEIBR	E9AME9_LEIMU	1.0	0.26666666666666666	MGFEALHGRMDVALNMLCSCTVFMFLVTSAPISQF
A4HI43_LEIBR	A4I9R4_LEIIN	1.0	0.4	MAKKSFYDQEYRKHSGAVMMLIASFVALVFSTCGTPLGMLM
A4HI96_LEIBR	E9B0S5_LEIMU	1.0	0.6774193548387096	MPASVSLRLCLRVRYLLVLISALCAVGVLGW
A4HIP9_LEIBR	Q4Q6X5_LEIMA	1.0	0.6521739130434783	MPALRVVLSLCLVALVATTCCSQ
A4HIQ9_LEIBR	E9B195_LEIMU	0.8846153846153846	0.7307692307692307	MSAVDFTCVVNAVLYSFSESAGT
A4HIR7_LEIBR	E9AVY1_LEIMU	0.6774193548387097	0.16129032258064516	MRGKTSHHVFSPAKAQSLRFSTDQTSSFLPLITRGCVDSYSSAAAFRNGKRTISLWRKSPPLLLSAALIIVALTV
A4HJ14_LEIBR	Q4Q6L7_LEIMA	0.9444444444444444	0.0	MSVAMAEQQPPEFPPGYVMPLPSRPSKMDEDALHPVRVPTPLPDLLPRSMKDIQKMRNLQSDGDAAKKYVPPRRDLPPPYVNDDECDEFEDKTIDTTILNMSE
A4HJ21_LEIBR	Q4Q6L7_LEIMA	0.5555555555555556	0.05555555555555555	MVEPHRKFRLDAESVASLRAVVAANSKKQQRLEERLARCHEQAARRSVLEQRLESLHTRIGELREMARPVALPPLSEDATASSNPILPVPF
A4HJ22_LEIBR	Q4Q6L7_LEIMA	0.7222222222222222	0.2222222222222222	MDGSVILPTCGEDVVTDAMLDEYLEQSASPFSSSDSVGEMLAAITAGSAAPAQAHGLSATSLTSTLGASFLPTFKNFHSNSGRPIDLEVSSKGVRRPASHRVSTSLALQGNLSASEITSDDSGDFAFLTSDVCDADAYDLIRHYILYCKQQEKELEELEEECARLEAEQQHLYGAAIAAAMTRGISQASATNTLSPSNSNG
A4HJ26_LEIBR	E9B1J8_LEIMU	1.0	0.9166666666666666	MLRCTSLAHLRVLCLTMLPDGGAL
A4HJE3_LEIBR	A0A3Q8IG67_LEIDO	1.0	0.88	MHSTRHVLRQRAVFVTGVRTPFVKSFGALMKADTLQLASASVAGLLNKTSLDPNEIDHIVWGNVVLQGNAHNCAREIVIDLNLPKKITGNLTSMACASGLSSLAQAC
A4HJG2_LEIBR	Q4QIA3_LEIMA	1.0	0.4090909090909091	MEPSLSATLLTTAQVPCSEGPRAETCPPLYAHTQNPPRAAKRAAYCDFVCRVDILWTILFFVLLLSVGLCTSV
A4HJG7_LEIBR	Q4QIA3_LEIMA	1.0	0.4090909090909091	MEPSLNATLLTTAQVPCSEGSRAETCPPLYAHTQNPPRAAKRAAYCDFVCRVDILWTILFFVLLFSVGLCTSV
A4HJI2_LEIBR	Q4Q662_LEIMA	1.0	0.6428571428571429	MSRVPVASWRLGLWLCVLFMYIAFATAAIASSALKVDSNAADE
A4HJL3_LEIBR	E9B231_LEIMU	1.0	0.5925925925925926	MAQRAPRLPMALLALAVLCIAALPVSAW
A4HJN0_LEIBR	E9B246_LEIMU	0.967741935483871	0.22580645161290322	MSIAITLERRMPQLHSCASLCVTTLLVSLMMLLAFPLFTS
A4HJN3_LEIBR	Q4Q612_LEIMA	1.0	0.5909090909090909	MRRYSSLRPTGVLLRPPLIPVG
A4HJN4_LEIBR	Q4Q612_LEIMA	0.9545454545454546	0.22727272727272727	MLWWCEAPFLVRKWVRMYRRLLPGPPRPRCMAAPM
A4HJN8_LEIBR	Q4Q612_LEIMA	0.8636363636363636	0.13636363636363635	MYRRLLPGPPRPRCMVASM
A4HJN9_LEIBR	Q4Q989_LEIMA	0.7037037037037037	0.1111111111111111	MLVCRRGYSLVTFPRPGSLSAAVASIQLSRAPCSSAASPSSPS
A4HJP2_LEIBR	A4I759_LEIIN	1.0	0.3	MTPFSARALSMITSIFLVTFILSFILTAGAV
A4HKT4_LEIBR	A4I8B3_LEIIN	1.0	0.9090909090909091	MRIRDIIIIGVAFVCIIICWSQ
A4HKY3_LEIBR	A4I8G2_LEIIN	1.0	0.7142857142857143	MLRACGITAFLTPSPPLTLSSTPCSDGA
A4HLE0_LEIBR	A4I6E8_LEIIN	1.0	0.5416666666666666	MLRFAGVLCRAASATPLPPPPPPRLLVLTMIPNGGAL
A4HLZ5_LEIBR	E9AHS1_LEIIN	1.0	0.55	MVHPSQRGRSDGRYRTTVLCAFLALALILAALGCTPVRAQ
A4HM25_LEIBR	E9B4F7_LEIMU	1.0	0.6190476190476191	MRYATHRPAGMRSRVTPLSAVALVLLIVLGACSGE
A4HM44_LEIBR	A0A3Q8IJ06_LEIDO	1.0	0.7142857142857143	MRRLFAVSATAAVAARSAVAK
A4HM88_LEIBR	A4HM85_LEIBR	1.0	0.2857142857142857	MTYPQLAAQVARRSLQRQWQPEISVWVLLAFTVLALFVSVATASPPLLNTQSPAVL
A4HNE6_LEIBR	A0A3Q8IVL2_LEIDO	1.0	0.96	MFFWMVVALLVAIAIVVTPVGKLAA
A4HNQ1_LEIBR	E9ASG0_LEIMU	1.0	0.9523809523809523	MYRESIAGLALAAALAEIQPA
A4HNS7_LEIBR	Q4Q209_LEIMA	1.0	0.5	MSDTASAVSPIVLSVLFLLWGTMQTL
A4HNW9_LEIBR	Q4Q1W7_LEIMA	0.96	0.64	MPFLRTFTVFCIIAGVLLQSCAAL
A4HNX4_LEIBR	Q4Q1W2_LEIMA	1.0	0.8484848484848485	MFRCTPSALFKSLAVWGGGTMGGGIAQVTAQAG
A4HNY0_LEIBR	Q4Q1V6_LEIMA	1.0	0.7368421052631579	MDVLTVFSLWPRPLRSWRVLTVLLLYRIALCLTLRTAE
A4HP39_LEIBR	Q4Q1P9_LEIMA	1.0	0.7666666666666667	MPRRSSRSLVTLAAALLLVIFACSHSGRAL
A4HP74_LEIBR	Q4Q1L6_LEIMA	0.9047619047619048	0.3333333333333333	MPGTQSAAPFTSASTSSLW
A4HPD2_LEIBR	Q4Q1F5_LEIMA	1.0	0.7241379310344828	MFCCRAFPKVAALTALRFFTITPIPMPAL
A4HPV8_LEIBR	Q4Q0X3_LEIMA	1.0	0.5555555555555556	MRRAGLCTVARTTCAVGSALVDQALLS
A4HPZ4_LEIBR	Q4Q0T6_LEIMA	1.0	0.8333333333333334	MNRAAPGAAAGVAVVDLFSSALST
A4HQ17_LEIBR	E9ATT4_LEIMU	1.0	0.7105263157894737	MAFLRGTASINCTLVSIILLLSLPLLLDLTRLPDSSAA
A4HRC7_LEIIN	A4H340_LEIBR	1.0	0.52	MRRLPLLCRRTSGCCGATASGSGSSSAAALAAVAAPLV
A4HRQ5_LEIIN	E9AJM2_LEIMU	1.0	0.8787878787878788	MALAKQPYYDCVERTLLAALCLQSFASDVTEGC
A4HS14_LEIIN	E9AK00_LEIMU	0.8	0.3333333333333333	MHSARGGSLAVAAVAVCLAVLAMVGTCVFDSQEIGGSSFTFAGWSSASKEESYQSCTLTEKAFRIQGAASSLSDDATLPGGILRFSTLRVSNGYIVVEKYFPRNTNITIKDASGTVAAGMPFIDANTAIFSDQLSIVVTDSTLSWAAARSGQSMVRAPFTIQLSSSLFVLGSTVAQASSVVEVTGPSSISQKSALAVDYAKCTGCAQGLVYFTDFVRVWDRSLLRVSHSSVKGAAGKPLIGIAQRAGASLAVENSLFVVENVSSPTSNLIDAPVSM
A4HS17_LEIIN	A4H3U3_LEIBR	1.0	0.6785714285714286	MTPHAAVLAVATVVAVLLGYGTRGVCGY
A4HS39_LEIIN	Q4Q6L7_LEIMA	0.9444444444444444	0.1111111111111111	MSYPPTEADVISNDSLFSDSVEFDAAEKPIAAEDVHGFAEAKEQPLGHDDRGLPTDDAVMHAGSRYPEEEPAGPPPP
A4HSM5_LEIIN	Q4QJ99_LEIMA	1.0	0.875	MQCTFLKLSSRRGSAFATSLFLHASSQNMRAA
A4HSM9_LEIIN	Q4QJ95_LEIMA	1.0	0.8275862068965517	MATANRVTTIPMATTRLAVSLLTLFLCGCACVSNAAAA
A4HSY0_LEIIN	A4H4Q2_LEIBR	1.0	0.631578947368421	MRTTLKGMMTRCTAPLRNAKSADLGTFFGASMPAAQSA
A4HT12_LEIIN	A4H4T3_LEIBR	1.0	0.5833333333333334	MLVSEKAQPLRLFNCLLLHAHKDD
A4HT78_LEIIN	A4HT77_LEIIN	0.92	0.28	MTVRSSPTANLYLTYLLLSCPICTS
A4HTB0_LEIIN	A4H534_LEIBR	1.0	0.6363636363636364	MSARGFPRRCCALVCVASAALALALLIPAACGF
A4HTE7_LEIIN	A4H534_LEIBR	0.9393939393939394	0.5151515151515151	MERRTSARRALVCVASAALALALLIPAACGF
A4HTK6_LEIIN	A4H5C6_LEIBR	0.2727272727272727	0.13636363636363635	MTTPWATMVVAQ
A4HTK9_LEIIN	E9AME0_LEIMU	1.0	0.85	MEAGHGCGAARQPKRLLTALFVAAALLAAFGGALLVAQAE
A4HTL4_LEIIN	Q4QIA3_LEIMA	1.0	0.8636363636363636	MPRHSRHSMGLTLLAAPRATPPMKAAAGVSPMKTPAAHEQEVPMHPPEGRHQPLSSRCSSSPAWLRKVKHVGTAARNVLCRLDICWAVFYFVFLVCVGSVSSS
A4HTM3_LEIIN	Q4QI84_LEIMA	1.0	0.8333333333333334	MACRIGMILYVIFQFLAFLFVLVGTPIDMF
A4HTM4_LEIIN	Q4QI84_LEIMA	1.0	0.8666666666666667	MTYRIGMLLYALLQFFAFLFVLVGTPIDMF
A4HTM5_LEIIN	Q4QI84_LEIMA	1.0	0.8333333333333334	MACRIGMILYVISQFLAFLFVLVGTPIDMF
A4HTX9_LEIIN	A4H5P0_LEIBR	0.9393939393939394	0.5454545454545454	MAQQARRLSMAALMAFVVYVLLLAGGVTRAA
A4HTY2_LEIIN	E9AMR2_LEIMU	1.0	0.875	MLPYAMARRGKHSSTSSEETQVHAEAGADASARLPAAAPTLRQRRAKADDASAAHSSSAAAAASGAPAPANTNTSAAAGPSSHPTVASSPSCVILFGFGLIGAFFLSILISFLLVQLYVVDGPDVQRTFVHLEMAGKGREWFPVWMSNFLISIVTAS
A4HU44_LEIIN	E9AMX3_LEIMU	1.0	1.0	MDLLRLYVEFFLLCVQPTVPC
A4HUG0_LEIIN	Q6LA77_LEIIN	1.0	1.0	MKTAGTQRVSAAAAVALAHTRARARKPIGHITVRPCTDIPPSQRRGYRRLTEPHTHLPPTQLHIPSVSRPFSCSTLHTHSGAYTTPTTSSSFRSPSPPPPLAPSLAFSLSPPSPDPPTHPIPLHPPLPRPHARAHRRAQALALALALALATTPHCPQRPRACRAMSVDSSSTHRHRSVAARLVRLAAAGAAVIAAVGTAAAWAHAG
A4HVN0_LEIIN	A4H790_LEIBR	1.0	0.7142857142857143	MYYDSRLRHAALLVLFGLLLIIAALYDN
A4HW01_LEIIN	A4H7L6_LEIBR	1.0	0.68	MIGSGLCSSPSVAGALAVAVGAHTGTGVTEDGGADEGHGGSNWLSLAAASSVASAACALKWLLTVFLPLSRVPALAIGLTVSRPAFAG
A4HW71_LEIIN	Q4QFK9_LEIMA	1.0	0.9210526315789473	MTSCERNSSRRPAPLALGVVVSVALVLLGVCGVPAQAA
A4HWH1_LEIIN	Q4QFB1_LEIMA	1.0	0.09523809523809523	MHADIICFLFHDVYIPLPPSFSWSPFLVLL
A4HWU5_LEIIN	A4H8H3_LEIBR	1.0	0.7083333333333334	MLLTRIVVLIFAIVLVACGVCAAL
A4HWU7_LEIIN	A4H8H3_LEIBR	1.0	0.4166666666666667	MKCCRVFVFMLLMLFTACATCSIL
A4HWU8_LEIIN	A4H8H3_LEIBR	1.0	0.3333333333333333	MLWCRFILLILMVLFTGCIIASIL
A4HWX6_LEIIN	A4H8K3_LEIBR	1.0	0.5	MVQRSALLQLACLVAVLHSSCLSA
A4HX46_LEIIN	Q4QEL7_LEIMA	1.0	0.8809523809523809	MCAICGSLCCCRPLHLPPSPLLLVVLSHLSLSLSLTSGSGTM
A4HXN9_LEIIN	A4H9B9_LEIBR	0.5555555555555556	0.1388888888888889	MPMQPPFATAAKSSSPWLLALALWLLDHVSIEATAS
A4HXQ8_LEIIN	Q4QE09_LEIMA	1.0	0.9117647058823529	MRVSGVARTGLRHVTCSVAGHALAFGATAAVAAS
A4HXR1_LEIIN	E9ARH3_LEIMU	0.962962962962963	0.7407407407407407	MTFPTRCTATTLLVVVLVLTASSCLSDAYAAVMNAAAAAAS
A4HXX7_LEIIN	Q4QDT9_LEIMA	1.0	0.9411764705882353	MRRRVVDTEGGAVHVSGSAPTWRGRRSRRAFFSLLLLSIALSAMICSLLVLGWIAAD
A4HYH3_LEIIN	E9AS97_LEIMU	1.0	0.9333333333333333	MLTASGLMVGFAFVA
A4HYK6_LEIIN	A4HC73_LEIBR	0.8214285714285714	0.32142857142857145	MSEGASKPLPAAERVRWRLVHPADGQIHSLLLLIAAVIFCNGIRGD
A4HYL5_LEIIN	E9AUG4_LEIMU	1.0	0.8571428571428571	MASLWKTVPLLLTVLALLCSISVGAVSQ
A4HYN0_LEIIN	A4HYW4_LEIIN	0.34615384615384615	0.038461538461538464	MSHNGTAGEWRELGEEQPTLSSKPQDAAMNTYATKEAY
A4HYV9_LEIIN	E9AUQ6_LEIMU	1.0	0.7142857142857143	MSAIIITPVAPATTPPTRTPA
A4HYW1_LEIIN	A4HYW4_LEIIN	0.8461538461538461	0.19230769230769232	MSQDQLNDEAQWTEIEEEAPQERETPNTPDQAEDCNEAAPAEEQAEDCNEAAPAEEQAEDCNEAAPAEEQAEDCSEAAPAEEQAEDCNEAAPAEEQAEDCNEAAPAEEQAEDCNEAAPAEEQAEDCNEAAPAEEQAEDCNEAAPAEEQAEDCNEAAPVEEQAEDCNESEPAEEQAEGAADGPDQRQDLGSEEKPEPPFEETQQAEECPEDVVPLEASETQEHETPGAEEA
A4HZD0_LEIIN	E9AVB7_LEIMU	1.0	0.7735849056603774	MRLPRCTFLRRQSSCGGCRARPRTCVSSMPLFVLAAMLTVCMAGSLFAVVHAK
A4HZP9_LEIIN	A4HC73_LEIBR	0.8035714285714286	0.44642857142857145	MKDRAKRPLTAELVPWRLLCSADTHVHAFLLLIAATIFSNGVRLG
A4I039_LEIIN	A4HCL5_LEIBR	1.0	0.6363636363636364	MADVKVTFAFVTPRSINCCAAA
A4I078_LEIIN	E9AW42_LEIMU	1.0	0.8	MMAPQRKEARSAMPRSHHASSLSAATTLVAVFLVFLLLAACASVTQAL
A4I089_LEIIN	E9AW53_LEIMU	1.0	0.8148148148148148	MKAQLMLVIVAAGAVLSCCLSGLVAAS
A4I0C6_LEIIN	A0A3S7WXS1_LEIDO	1.0	1.0	MLEAPRHARSFHTAVSLCTLVCGTSVMSVAHRCRAQCSTRLCCVDCTLDCYPKHVDLLNPVCPPFSSSLARMFRIAVRRWCIFLLSCLSVHVHGH
A4I0V5_LEIIN	A0A3S7WYG5_LEIDO	1.0	1.0	MCLVQERRRSRHCDGNALHFARLPALLRVALASPSAHMQGLSQGMHPQLLSCDLFLWQLLLLCTACALRGWFAD
A4I0W3_LEIIN	A4HDI2_LEIBR	1.0	0.8484848484848485	MPACLAYYTGAMCFTIIHFFAWAFAFVATPTAQ
A4I0W4_LEIIN	Q4QI84_LEIMA	0.9666666666666667	0.43333333333333335	MGTLRTFIGVIIAAVLQLAVFLFVIVATPISQ
A4I0W5_LEIIN	A4HDI2_LEIBR	0.9696969696969697	0.3939393939393939	MGLLPPFVGALLFTVIQFLVLLFVVIATPISQ
A4I1Z8_LEIIN	Q4Q9C8_LEIMA	1.0	0.92	MNRRLSVVLALALVVFVLAGSCSSE
A4I234_LEIIN	Q4Q989_LEIMA	1.0	0.8888888888888888	MYRTLVRLSSPTTVGNGRMTRRLTGCTSLLCLASATVQVG
A4I2P6_LEIIN	A4HPL4_LEIBR	0.3448275862068966	0.1724137931034483	MMRRALSGAV
A4I3J4_LEIIN	A4HZI5_LEIIN	1.0	0.14285714285714285	MPVFGTKMLGAGCMLAVAGAAVAYGVDPANMDA
A4I3X7_LEIIN	Q4Q818_LEIMA	1.0	0.8541666666666666	MGSAAVTRTHASRSPRGHHGMRSLPLLSLVVLSVLHVLLILIGVTHAA
A4I498_LEIIN	A4HCJ2_LEIBR	0.25806451612903225	0.06451612903225806	MASPRKVDLFVARAYSRKGVQSGLFFWTVLALVFAGTFVVSKIPLGLYTPTVGFQQGKHREPPKQSIPPTPTTPAGRG
A4I4J2_LEIIN	Q4QI84_LEIMA	1.0	0.5666666666666667	MYSHIGVLIYVILQFLALLCLVVATPFDMF
A4I4J3_LEIIN	Q4QI84_LEIMA	1.0	0.5666666666666667	MRVHTQRQQTSLCQDSTLFRSHTPPTLAPRLPPRQLCRAISTPCAIASPAHLRLTSLTFVCREIRKMAFKLALVVYVVLQFLAFFSLLVGIPLDMF
A4I4M0_LEIIN	A4HHH1_LEIBR	1.0	0.9473684210526315	MKFTVTCLVSSVNSSLLAE
A4I4N4_LEIIN	A4I4N2_LEIIN	0.9583333333333334	0.25	MACACFSCLCRHHLPFFSSFHSL
A4I4S1_LEIIN	E9ALL2_LEIMU	1.0	0.8	MLLILGVTAQRTLGK
A4I4Y1_LEIIN	E9AEE9_LEIMA	1.0	0.7647058823529411	MPPLYALFRATASAVVGSALASAHYAQRASALTS
A4I506_LEIIN	E9B0D6_LEIMU	1.0	0.8	MDTQGICAISEYVARGHDSGVVWAWCAASPAAFAA
A4I563_LEIIN	Q4Q7S3_LEIMA	1.0	0.875	MGRREVPTRLPAAPATLRAALCVVVVVLCWASSITYGF
A4I566_LEIIN	A4HHY6_LEIBR	1.0	0.5789473684210527	MLSLSPGNLSRLLHMRLALRHVCILLQAAALVA
A4I5B8_LEIIN	E9AME9_LEIMU	1.0	0.26666666666666666	MGFEALRGRMDVALSMLCSCIVFMFLVTSAPISQF
A4I5B9_LEIIN	A4I9R4_LEIIN	1.0	0.36666666666666664	MANKKSFYNQEYSKHVGAVILFIVSFVTATFTVCGTPLGMLM
A4I5K5_LEIIN	Q4Q7B6_LEIMA	1.0	0.9090909090909091	MAHLFFTGACAAAAVLPTSDRE
A4I604_LEIIN	E9B195_LEIMU	1.0	0.7692307692307693	MELMPAADCTCIVNVVLYSFSETAGT
A4I6E4_LEIIN	Q4Q6L7_LEIMA	0.5555555555555556	0.0	MGCCNSKETKKPKEVKVPQPEAQSAKVSSETASVEEQRKIEFRVASAVEDLRA
A4I6E5_LEIIN	Q4QI84_LEIMA	1.0	0.5	MALKLGVIIYVVLQFIALLCVMIGTGVDMF
A4I6E6_LEIIN	Q4Q6L7_LEIMA	1.0	0.8333333333333334	MGTRRRRTIFCAASLLVVVVSLWPRQYRFLCLLFRFHGSVRIRHGITAILILLLFRLSPAPTQ
A4I6F0_LEIIN	Q4Q6L7_LEIMA	0.8333333333333334	0.1111111111111111	MDGNIIRPVCDEDSVTDAMLEEFLRPPSSFGLTDTAGDMLTASTLGSAARGPAPCTPAAACTSALGAGSSSTFKSSHDSEVNQIGVGGFEGSVVHCASHLVGASPALPAELSHSDITSDDSGDFAFLTSNVRDADVYDLIRHYMLYCKQQEKELEDLEAECARLEAEQQHLYGAAIAADMTRKSLHMSAANSLSPPNSNE
A4I6K4_LEIIN	Q4Q6L7_LEIMA	1.0	0.3333333333333333	MPAATAEPQPFEFPPGYVMPLPTRPSKMDEDTLHPVRVPTPLPDLLPRSMK
A4I6K5_LEIIN	Q4Q6L7_LEIMA	0.8333333333333334	0.05555555555555555	MSATKAAITESSSNLAAASVVSEERPETRQYGLTDSLHISPANRMAAEKLVAFVQAVSDPEVLHVIYDYLEEHEKAVPRYCLATKACRELLERKEEMLMACLFTSGGAHESSQHSAVGARRPRSVSVPQLVDSPDK
A4I6N5_LEIIN	Q4Q6F2_LEIMA	1.0	0.8863636363636364	MKSTRVAAALLRDGGVSRLLVALVLSACFSAVLSVALITEINAG
A4I6U1_LEIIN	A0A3Q8IG67_LEIDO	1.0	1.0	MHSTRHILRQRAVLVTGARTPFVKSFGALMKADTLELASASVAGLLNKTSLDPRDIDHIVWGNVVLQGSAHNCAREIVIDLNMPKKIIGNLTSMACASGLSSLSQAC
A4I6V7_LEIIN	Q4QIA3_LEIMA	1.0	0.3181818181818182	METPLHATLHTEAWASCSKEPRAETLPRLYANKQNVPRASKRAAWLDFLCRVDILWSILFFALLATVGICSAV
A4I6V8_LEIIN	Q4QIA3_LEIMA	1.0	0.2727272727272727	MRLQSSRLSSGATAPKQLHRDVPSPGRPVKTRMRCRFAVLKYFLLRVDVSVSIVYLLVLLCVAVPIVV
A4I712_LEIIN	A4HJP1_LEIBR	1.0	0.38095238095238093	MSSYNYSYTLEKGYFPLHLQY
A4I752_LEIIN	E9B246_LEIMU	1.0	0.6774193548387096	MTQLYLYRLVGFTTVVAGLIVFLTLYTVSTL
A4I756_LEIIN	Q4Q612_LEIMA	1.0	0.7727272727272727	MRSYSPLLTTGVLLRPTMALAG
A4I757_LEIIN	Q4Q612_LEIMA	0.8636363636363636	0.18181818181818182	MHRKFLLGHLLPRCTLALV
A4I758_LEIIN	Q4Q612_LEIMA	0.8181818181818181	0.09090909090909091	MFVRRRGFSLVTLALPRSLSDAMSPIKLSRSSCSSETGPSPPS
A4I771_LEIIN	A4HJQ5_LEIBR	0.9302325581395349	0.5116279069767442	MTDPHTSTGLARTPMLLISCAPLAAVLLLLLLCSAAGQAR
A4I7B4_LEIIN	Q4Q5U9_LEIMA	1.0	0.875	MGGSCMGLQSIIVVRIVGPLIYGM
A4I7B6_LEIIN	Q4QE09_LEIMA	0.32352941176470584	0.08823529411764706	MLRLSRRLLGAV
A4I7U2_LEIIN	A4HKB2_LEIBR	1.0	0.8333333333333334	MGGPPGSQVAQKKPNRPRHKKQEGVSENGASAKGATTLASSNGCGVTAMQAAASPSPFQPPRQPNVYTDCAPLRELYDQVRLSECGLHGISVRGGAGRPRRREEKGRPFTLQQSFSELPYPRGIMNNSNFCFMNSMLQALMFIPSFAQ
A4I8G4_LEIIN	E9B3C3_LEIMU	1.0	0.8333333333333334	MAFSLRSRAAAAVLPLILTILVGCVQCSGSATVGAH
A4I8U9_LEIIN	A4I6E8_LEIIN	1.0	0.5416666666666666	MVRRLAIPLPPFFFFPFTMLPFARVMRKAASATPPLPPPPPRVLVLTMIPNGGAL
A4I8X9_LEIIN	A4HLG9_LEIBR	0.24	0.1	MVVVAHPAVCAA
A4I8Z3_LEIIN	A4HLI3_LEIBR	1.0	0.5833333333333334	MQSAPRTSAPVVHRFGLLRQAPPIAIR
A4I9F9_LEIIN	E9B4F7_LEIMU	1.0	0.8095238095238095	MRFATLRVTPLPAVAFFLLVVIGVCFGE
A4I9K8_LEIIN	E9B4K6_LEIMU	1.0	0.8529411764705882	MCRPPSRRVRLAPLPLMLLILLACVSVLPRAFTL
A4I9K9_LEIIN	A4HAF2_LEIBR	1.0	0.17647058823529413	MHAQNLFKAVGALLVAYLLFVYTNRDGIEPPRRAEGYYYVANETQQLLDEARKEAARVMAALTAAQQTGGQAAASALLRYGVALKDGDEGLASTIEYVHQYQQLAAA
A4I9R5_LEIIN	A4HB47_LEIBR	1.0	0.5625	MSHSFCRVGIAIYCILQLIAFIFILAGTLIDQ
A4I9R7_LEIIN	Q4QI84_LEIMA	1.0	0.7333333333333333	MACSIGMVLYVILQLIAFFFVLVGTPIDMF
A4I9W8_LEIIN	Q4QI84_LEIMA	1.0	0.6	MSDTVCVNVQRQQISPCQALAHLRSRLAPRQFSSAVSAPPSSTHPMASLSCLCRSFCSHVEKTCSSVTVLLYVILQFIAFLLVLVATPIDMF
A4I9X0_LEIIN	Q4Q1U9_LEIMA	1.0	0.5	MSGLPFPSLRCLPAVPLDYKRTLILYVVLQFVAFILLLVGTPLD
A4IA49_LEIIN	A4HAY9_LEIBR	1.0	0.6785714285714286	MHLLERRPSASGVLLAFAVVVLTWVAAA
A4IA59_LEIIN	A4IAM2_LEIIN	1.0	1.0	MHAYICICVYLCVRVRCQEALLGSLPFAALRPPLQLCRAISTPLWFALLCTSASPFSAFRREVSKMGCKFTFLVYAILQLIAFLSVLIGT
A4IAD0_LEIIN	A0A3Q8ILG5_LEIDO	1.0	1.0	MSSLRKLVPATAIAVAAMALPAAAT
A4IAL7_LEIIN	Q4QI84_LEIMA	1.0	0.6666666666666666	MSFRINTVLYAILQFIAFLFVLVATPLSMF
A4IAM1_LEIIN	A4IAM2_LEIIN	1.0	1.0	MGCKFTFLVYAILQLIAFLSVLIGT
A4IAW1_LEIIN	Q9XTP3_LEIMA	1.0	0.12	MFTNDTLFENYMTLRTGGVVDDPCTTTFCRVYTVCAMLYATHDNINSCVRSQIPSSSSSSEPIDSSDSAPSPTPGP
A4IBN1_LEIIN	A0A3Q8IMM0_LEIDO	1.0	0.9722222222222222	MHAGPTRTTFSFFIHRQLRSLCVFRLLTFTTPVSGG
A4IBR6_LEIIN	E9B6Q5_LEIMU	0.967741935483871	0.7741935483870968	MMRTSAVVTTLAVTAALLALLSVSVAVSAV
A4ICF3_LEIIN	A4HPB3_LEIBR	1.0	0.5625	MNLARLVSAFGLHSAR
A4ICH2_LEIIN	Q4Q1F5_LEIMA	1.0	0.896551724137931	MLRRRAVSKVATPAALRFLTITPIPMPAL
A4ICH5_LEIIN	Q4Q1F2_LEIMA	1.0	0.8214285714285714	MRGATSCLLFFCFLLSHHHLSTLPNKVAA
A4ICM0_LEIIN	Q4Q1W2_LEIMA	1.0	0.9696969696969697	MLRCTASALFKSLAVWGGGTMGSGIAQITAQAG
A4ICR7_LEIIN	Q4Q209_LEIMA	1.0	0.8846153846153846	MTDALSSAVFIALAILFLFWGTVQTL
A4ICR8_LEIIN	Q4Q210_LEIMA	0.7692307692307692	0.5128205128205128	MYRFTFLGFFFAAVVAALLLFFLSGGSLAG
A4ID50_LEIIN	E9ATC6_LEIMU	1.0	0.9032258064516129	MMRRLVPVRGVVSCVSAVAPTSAFPRASHAA
A4IDE6_LEIIN	Q4Q1P9_LEIMA	1.0	0.9333333333333333	MPPRSSHAVVTLAAALLLAMFACSHSGHAL
A4IDH9_LEIIN	Q4Q1L6_LEIMA	1.0	0.7619047619047619	MLGAQSAPSFLPASALSSSAP
A4IDM0_LEIIN	Q4Q0X3_LEIMA	1.0	0.7777777777777778	MRRAGWRAVTPTAAVVGSTRVSQALAL
A4IDQ5_LEIIN	Q4Q0T6_LEIMA	1.0	0.875	MSRAAAGTAAGVAVMGLFSPALST
A4IDR4_LEIIN	E9ATS0_LEIMU	1.0	1.0	MSLLALNVCLISSSFDVVAL
A4IDS3_LEIIN	E9ATT4_LEIMU	1.0	0.9210526315789473	MSLLRGSVSINRTLVTIVLLLTLPLLLDLTRLPDSSAA
A4IDS8_LEIIN	A4HQ21_LEIBR	1.0	0.6571428571428571	MGTRLHFTVGRVCLAIVGVHLAMSSSLFLCSAVLH
A4IDW8_LEIIN	A4HQ70_LEIBR	1.0	0.75	MAQAPSSPLSPRPSALLFLVTGIPAAGK
E8NHC3_LEIIN	A4IAM2_LEIIN	1.0	0.6	MACKLGVIIYVVLQFIAFFSVLIGT
E8NHD3_LEIIN	Q4QI84_LEIMA	1.0	0.5666666666666667	MYSHIGVLIYVILQFLALLCLVVATPFDMF
E8NHD9_LEIMU	Q4Q1U9_LEIMA	1.0	0.5	MAYSVPLILYVIIQFAAFLLVAGGYPSG
E8NHE0_LEIMU	Q4Q1U9_LEIMA	1.0	0.4642857142857143	MALFQDPSSRWCLLAPMTYSVLLLVYVILQFIAFFFVLVATPIE
E8NHF4_LEIMU	A4IAM2_LEIIN	1.0	0.52	MAVKLGVIIYVVLQLIAFVFVMIGT
E8NHF5_LEIMU	Q4Q337_LEIMA	1.0	0.4642857142857143	MAYSVPLILYVIIQLAALLLLLVGTPIE
E8NHF7_LEIMU	Q4QI84_LEIMA	1.0	0.6333333333333333	MACSVVVILYVAFQFVAFLLVLVGTPLDMF
E8NHG2_LEIMU	A4IAM2_LEIIN	1.0	0.52	MAVNLGVIVYVVLQLIAFVFVMIGT
E8NHG6_LEIMU	Q4Q6L7_LEIMA	0.4444444444444444	0.0	MGCCNSKETKQPKAVEERQPKAPSAKAISDTVSAE
E8NHG7_LEIMU	Q4Q6L7_LEIMA	0.7222222222222222	0.2777777777777778	MPMDGSAIHPICDEDFVTDAMLEEFLRPPSSFTLSDTTCDMLTASTLGSAARGPTPCIPAAVCTSALGIVPSSSFKTSHGSEGHHIGVEGSEGRVVHCASHLVSTSAALPVELSHSDITSDDSGDFAFLTSDVRDANAYDVIRHYILYCKQQEQELEDLEAECAQLEAEQQHLYGAAIAAEMTRISSHMSAANALSPPNSNE
E8NHG8_LEIMU	Q4Q6L7_LEIMA	1.0	0.2777777777777778	MLHIREWAHAGGGQTSVRRYDSLAWHLCGLDGIAYCVLCFVCTGLFAYVTAALRSISSASSAPPPPHTSTQ
E8NHH5_LEIMU	A4IAM2_LEIIN	1.0	0.52	MAVNLGVIVYVVLQLIAFVFVMIGT
E8NHH9_LEIMU	Q4Q337_LEIMA	1.0	0.6071428571428571	MAHSVPLILYVIIQFAAFLLVLAGTPSG
E8NHI3_LEIMU	A4IAM2_LEIIN	1.0	0.56	MAVKLGVIVYVVLQLIAFVFVMIGT
E8NHI5_LEIMU	Q4QI84_LEIMA	1.0	0.6	MAYNVLLLVYVILQFIAFLLVLVATPMEMF
E8NHJ1_LEIMU	E8NHH6_LEIMU	1.0	1.0	PCTVVDCSRRPAQTLVATTSSSPLYTRHCRSVRAVASAFHLLSPRSVHCFLLFPSLPASAMATSRAALCAVAVVCVVLAAACAPARAI
E8NHJ6_LEIMU	A4H8V6_LEIBR	1.0	0.8297872340425532	MACWTVAATTCRVTRCVGVSDGVSCRRHKRALEALRVSAWRRGLRLVALAVLAVVAAALCAAPPALAA
E8NHK7_LEIMU	Q4QI84_LEIMA	1.0	0.5	MAAKLGVIIYVVLQLIAFVFVIMGTLFDMF
E8NHK9_LEIMU	Q4QI84_LEIMA	1.0	0.6	MTYSVLLLVYVILQFIAFFFVLVATPIEMF
E8NHL3_LEIMU	E9AMH6_LEIMU	1.0	1.0	MHRCCVRLPAPALLPVMTSLPLLHSPRPHLPCTVVDCSRRPAQTLVATTSSSPLYTRHCRSVRAVASAFHLLSPRSVHCFLLFPSLPASAMATSRAALCAVAVVCVVLAAACAPARAI
E8NHL7_LEIMU	Q4QI84_LEIMA	1.0	0.6333333333333333	MKYNTFLLLYVALQFVAFLLVLVATPLDMF
E8NHL9_LEIMU	Q4QI84_LEIMA	1.0	0.6	MTYSVLLLVYVILQFIAFFFVLVATPIEMF
E8NHM0_LEIMU	Q4Q337_LEIMA	1.0	0.4642857142857143	MAYSVPLILYVIIQLAALLLLLVGTPIE
E8NHM1_LEIMU	A4IAM2_LEIIN	1.0	0.56	MAVKLGVIVYVVLQLIAFVCVMIGT
E8NHM3_LEIMU	A4IAM2_LEIIN	1.0	0.52	MAVKLGVIIYVVLQLIAFVFVMIGT
E8NHM5_LEIMU	A4IAM2_LEIIN	1.0	0.52	MAVNLGVIVYVVLQLIAFVFVMIGT
E8NHM6_LEIMU	Q4QI84_LEIMA	1.0	0.6	MTYSVLLLVYVILQFIAFFFVLVATPIEMF
E8NHN5_LEIMU	Q4QJ95_LEIMA	1.0	0.7586206896551724	MRVAATHGCKGLLSEKHRFVCLVCSFVSARPARPILLRLPCRFIVNAFPLFVYLSVSLLGGGLTVVSLLALLGTAQRAHFFHSRCASSLMQRRSEITRAERVTAMAMAATRLAASLLALFLCGCACVSNAAAA
E8NHP0_LEIMU	Q4QI84_LEIMA	1.0	0.5666666666666667	MPAFNLASLRSCLLGAVADNVLLLVYIILQFIAFFFVLVATPIEIF
E8NHQ0_LEIMU	A4IAM2_LEIIN	1.0	0.52	MAVNLGVIVYVVLQLIAFVFVMIGT
E8NHQ1_LEIMU	A4IAM2_LEIIN	1.0	0.56	MAVKLGVIVYVVLQLIAFVCVMIGT
E8NHR7_LEIMU	Q4Q1U9_LEIMA	1.0	0.6071428571428571	MAYSVPLILYVIIQFAAFLLVLAGTPSG
E8NHR8_LEIMU	Q4Q1U9_LEIMA	1.0	0.6071428571428571	MAYSVPLILYVIIQFAAFLLVLAGTPSG
E8NHS2_LEIMU	A4IAM2_LEIIN	1.0	0.52	MAVNLGVIVYVVLQLIAFVFVMIGT
E9ABZ5_LEIMA	A4H340_LEIBR	1.0	0.44	MRRLPLFCRRPSRCCGATASGSGSSSAAVLAASAAPSV
E9ACJ2_LEIMA	E9AG36_LEIIN	1.0	0.8936170212765957	MFLRFDCRFRGCGGCACRSTGACRTAQSITAAFSLFRTSMHRCSSMAPLTQRCCGVSASSAIRSSSWEARTRSFVLFCIVLLLLACHAACAA
E9ACJ8_LEIMA	E9AJT6_LEIMU	1.0	0.875	MLESSLLSITGATAAA
E9AD65_LEIMA	E9ATC6_LEIMU	0.3870967741935484	0.16129032258064516	MMRRALSGVVAV
E9AD85_LEIMA	A4I2Q9_LEIIN	1.0	0.8888888888888888	MRHSLYRLCQCAKLSFTILVLAVSILSCVDVLARAQ
E9ADP5_LEIMA	E9AVY1_LEIMU	0.8387096774193549	0.16129032258064516	MAPPRKIDLFVARAYSRKGVQSGLFFWTVLALVFAGTFVVSKIPLGLYTPTVGFQQGKHREPPKQSIPPTPTTPAGRG
E9AE18_LEIMA	A4HHH1_LEIBR	1.0	0.9473684210526315	MKFTVTCLVSSVNSSLLAE
E9AE73_LEIMA	E9ALL2_LEIMU	1.0	0.8	MLLILGPTAQTTLGK
E9AEF0_LEIMA	E9ACE9_LEIMA	0.6896551724137931	0.13793103448275862	MRENACLLFSTPVSLYTFRSDEKSLARFLLRLQGQLSSYSCALTRVVNGFSCCKACLRCLLRFASTGEMDHVTDAVQHAHQSLLLTEDYRISGSKGFRLLAAFSYDPLALALCS
E9AEH7_LEIMA	A0A3Q8ILG5_LEIDO	1.0	0.64	MPSMRKLVPATASEIAAIVSPASAT
E9AEI2_LEIMA	A4IAQ6_LEIIN	1.0	0.8095238095238095	MRRLFDASATAVVAASSAAAK
E9AFK1_LEIMA	E9B6Q5_LEIMU	1.0	0.8064516129032258	MTRTSSSAVVTTLAVTATLLALLSVSVAVSAV
E9AG21_LEIIN	E9ACE9_LEIMA	1.0	0.6206896551724138	MINGILVAAPQCSVALGSKFLIYHFLSPLLLSMED
E9AG42_LEIIN	E9AJT6_LEIMU	1.0	1.0	MLPSRGLLQRGTLAATAARWASSPSSSVARRSPRDTSATTSRQPTHNLCPPSSAAEKREADAGEGATAPSPAAHAAAEKDVDEVERLLTVTATRAAPASPTPSTQTPTPMLASSLLSITGATTAA
E9AG81_LEIIN	A4IAM2_LEIIN	1.0	0.6	MACKLGVIIYVVLQFIAFFSVLIGT
E9AG82_LEIIN	Q4QI84_LEIMA	1.0	0.5666666666666667	MACKLGVIIYVVLQFIAFFSVLIGTGVDMF
E9AG83_LEIIN	Q4QI84_LEIMA	1.0	0.7666666666666667	MAYPVGIILYAILQFIAFLFVLVGTPIDMF
E9AG85_LEIIN	Q4QI84_LEIMA	1.0	0.5666666666666667	MACKLGVIIYVVLQFIAFFSVLIGTGVDMF
E9AGB3_LEIIN	A0A3S7WRU5_LEIDO	1.0	0.9811320754716981	MAPMRHGAADAAPMCLADRMKQRYRCPLSALLMCTVLFAQLLLCSTSLPVAAD
E9AH88_LEIIN	A4HDP3_LEIBR	0.9117647058823529	0.08823529411764706	MASPPSAPSAPSAVSKAASDDIVAATTASGSGEAAQRVKLRSARPSPRSISHVKQKPLFPGMFRHVSMFEGEHVYHYGRHTFTIMRDSAVMGIIPAGCILGYIVTHMPSGPVIPFEVQC
E9AH89_LEIIN	A4HDP3_LEIBR	1.0	0.9411764705882353	MFHFGLRGRLVAMSAASVAAPLNITARRLLFSSGNASSSSAASVTGTRRSSAGAARAPLSSSFTSAPSAGRHKAVKSMLPPAASAAADSIHKFSDNKAEASAYVCGADDVPSYSSASHMSYLMLHSRRLWLPLVLYACYYALSAYLNPVQAG
E9AH92_LEIIN	E9AX30_LEIMU	1.0	0.8	MQRGQERRLQCRDAVLWTARASVVVLLCALLGGCGLAGVA
E9AHD6_LEIIN	E9AD43_LEIMA	0.9777777777777777	0.9111111111111111	MPCVCSGPYMSISSRHRYKRPLQRGLLSVCALALFVCVVFSYAS
E9AHI9_LEIIN	Q4QI84_LEIMA	1.0	0.5666666666666667	MYSHIGVLIYVILQFLALLCLVVATPFDMF
E9AHT2_LEIIN	Q4Q1U9_LEIMA	1.0	0.5357142857142857	MQYIASTVFYAVIQFIAFLLVLVGTPLD
E9AI48_LEIBR	E9AQ39_LEIMU	1.0	0.875	MATAQLACTYAALILSESGKADAD
E9AIH1_LEIBR	A4HYW4_LEIIN	0.23076923076923073	0.0	MSQAGERGEWQENCEEQFTLFSRPQDAEMTTYASKQSETPAPEEY
E9AIP2_LEIBR	A4HIQ4_LEIBR	0.5714285714285714	0.14285714285714285	MCDRLCTIMFPD
E9AJ92_LEIMU	A4H340_LEIBR	1.0	0.6	MRRLPRLCTRLIGCCGATASGSSSSSGSAAVLAAVAAPSA
E9AJT0_LEIMU	E9AG36_LEIIN	1.0	0.851063829787234	MEPLTQRCCGVSASSARRSSSSSLAAARTRLFIPFCSVLLLLACHAACAA
E9AJZ9_LEIMU	A0A3S5H583_LEIDO	1.0	0.8214285714285714	MRAHYRRPPPPPPHLPCLYLSAHPPAPLSPPPIPLASLPRHHHRHPYDSAAGHACTCAEDDHPLRPLPPPDTLLPLHSPSFSLPTPLHAMAPLAPRCCAQALLCAVLVLGAVLVRAE
E9AK01_LEIMU	E9AK00_LEIMU	0.8	0.26666666666666666	MHSSRRGSLAVAAVAVCVAVLATVGTCVFDSQEIGGSSFTFVGWSSASKEESYQSCTLTGKVFRIQGAASALSDDATLPGGILRFSSLLVSNGYIVVDKYFPQNTNITIKDASGTVAAGMPFVDAGTAIYSDQLSIVVTDSTLSWAAERSGQSMVRAPFTIQLSSSLFVLGSTVAQASSVVEVTGPSSISQKSALAVDYAKCTGCAQGLVHFTDFVRVWDRSLLRISHSTVKGAAGKPLIGIAQGAGPRMTVESSLFLVENVSSPTSNLIGAAVSM
E9AK03_LEIMU	Q9XZY1_LEIMA	0.9714285714285714	0.7428571428571429	MLTERVPVRGSASVHEHAHASSHSLAFHRQPYPPSPEHYLTHPQHGHRRTSFLFPSTRIMPVFALRSSHHKRGIAAVLLLAIVVAVTLTVSAQ
E9AK04_LEIMU	A4H3U3_LEIBR	1.0	0.6785714285714286	MTPHAAASAVATVVVVLLGYGTTEVCGY
E9AK26_LEIMU	Q4Q6L7_LEIMA	0.7777777777777778	0.05555555555555555	MRAGSQYPEEEPAGPPPPPVMNAFMKPRKTATKPPREWVPVNLQVPEEDPEDEFDIATAQKPVYE
E9AKK9_LEIMU	Q4QJ99_LEIMA	1.0	0.8125	MQCTLLKLSSRRGSAFATTLFLHANSQNMGAA
E9AKL4_LEIMU	Q4QJ95_LEIMA	1.0	0.7586206896551724	MQRRSEITRAERVTAMAMAATRLAASLLALFLCGCACVSNAAAA
E9AKW6_LEIMU	A4H4Q2_LEIBR	1.0	0.5789473684210527	MRTTLKGMMTRCTAPLRKAKSADSDTFFGASMPAALSA
E9AL00_LEIMU	A4H4T3_LEIBR	1.0	0.5	MLVSERAQPLRLFNCLLLRAHQDN
E9AL60_LEIMU	Q4QIP4_LEIMA	0.9166666666666666	0.6666666666666666	MVNWFVHHLLPFVLSFPFAETQ
E9ALA0_LEIMU	A4H534_LEIBR	1.0	0.5757575757575758	MFSPPLMPDRGFRRWCRALVCVTSAALALALLILAACDC
E9ALD7_LEIMU	E9AEE9_LEIMA	1.0	0.7352941176470589	MPPFSTLLRATATGVIGCALAFAHYAQRAPALAS
E9ALR5_LEIMU	A4HHH1_LEIBR	1.0	0.9473684210526315	MKFTVTCLVSSVNSSLLAE
E9ALV3_LEIMU	A0A3Q8IBG2_LEIDO	1.0	0.8823529411764706	MAYHGFFRLTAAAWVALMALCLSVALICVAAVAA
E9AM35_LEIMU	A4HCJ2_LEIBR	0.32258064516129037	0.03225806451612903	MASPRKVDVFVARAYSRKGVQSGLFFWTVLALVLAGTFVVSKIPLGLYTPTVGFQQSKHREPPKQIIPPAPSTPAGRG
E9AMD7_LEIMU	A4H5C6_LEIBR	0.2727272727272727	0.13636363636363635	MTTPSATMVVAQ
E9AME5_LEIMU	Q4QIA3_LEIMA	1.0	0.9090909090909091	MNAATGGSPMKTLTAQEQEVPMHPPVGHHQPLSSRCSSSPEWLRKAKRVGTAARNVLCRIDVCWTVFYFVFLVCVGSISSS
E9AMF1_LEIMU	A4IAM2_LEIIN	1.0	0.48	MAAKLGVIIYVVLQLIAFVCVIMGT
E9AMF2_LEIMU	Q4QI84_LEIMA	1.0	0.4666666666666667	MAVNLGVIVYVVLQLIAFVCVMIGTGVDMF
E9AMF3_LEIMU	A4IAM2_LEIIN	1.0	0.56	MAVKLGVIVYVVLQLIAFVFVMIGT
E9AMF4_LEIMU	A4IAM2_LEIIN	1.0	0.56	MNVDATHLCMCCQGSPSLSPACTPRPPRPLCCAVSTPRPCASPFVLCASASPLSALRCAVSKMAVKLGVIVYVVLQLIAFVCVMIGT
E9AMF5_LEIMU	A4IAM2_LEIIN	1.0	0.52	MAVKLGVIVYVVLQLIAFVLLMIGT
E9AMF8_LEIMU	E9AME9_LEIMU	1.0	0.8	MACNISMTLYVISQFLAFLFVLVATPIDMF
E9AMF9_LEIMU	E9AME9_LEIMU	1.0	0.8	MACRFGMVLYVISQFLAFLFVLVATPIDMF
E9AMQ9_LEIMU	A4H5P0_LEIBR	0.9393939393939394	0.3939393939393939	MAQQVRRVTVAVRMAFIVCALLLAGGVARAT
E9AMT9_LEIMU	A4HU09_LEIIN	1.0	0.9166666666666666	MLRAALRPSCVLHAALLSSSSSSSAA
E9AMW3_LEIMU	Q4QHR3_LEIMA	1.0	0.8285714285714286	MLRRVSTLCALRQRAGVTAMAVAGGLSANTSPFAS
E9AN64_LEIMU	Q4QHG1_LEIMA	1.0	0.7037037037037037	MFPPPRLWLAVLWISAAAGYCAWTVSA
E9AP26_LEIMU	A0A3S7WS83_LEIDO	0.975	0.925	MLHLTSEPQKKGPAVPEYSRFLLGVALLLTIISDGAMNS
E9APC6_LEIMU	A4H790_LEIBR	1.0	0.6428571428571429	MYYDSRLRHTALLALFGLLLIIAILYDN
E9APN8_LEIMU	Q4QFU1_LEIMA	1.0	0.5454545454545454	MLPLHRITGGFSFPLSSSCSCPCARVCVGVCVCGAITSTSLSL
E9APP9_LEIMU	A4HVZ7_LEIIN	1.0	0.8125	MRTRESPPLGAQVPLEPTPSPSVSPSHPPPAFILSLLAFPLCVSVCSGRGPSVEEAQATVARVHFCVHPEQQQNNTYFPLFAGDFVRSRVNREVAASDRMAPCARCTIQQRPCAFLALLLAAVVCISSSSFS
E9APQ3_LEIMU	A4H7L6_LEIBR	1.0	0.72	MATYHAATCHACERRSDEWAPPRVAPLPPPLRECLVSCSPCSRLFAHDQVNLSYPIKDASATAWNVLDLALALSRHDHTSVVATADATCASGGTVDGDQEAFCSRCSRQYAPACCCSSLLQIDPAELCGLFCGSTSRDGTVLRHPLAAGPLLANAPVFARCIRLRCILFDVVLHDGAGNSNMIDSGLCSSPSVTGALAVAVCAHTGAGVTEDGGVDEGHGSSNWLSLSTASSVASTACALTWLVKVFLPLSQVPALAIGLTLTRPAFSG
E9APV4_LEIMU	A0A3S7WT47_LEIDO	1.0	0.7837837837837838	MDGLVAPAQAPSQGCARASRTAQRRLCGEWRWAALSPRLLPLLLMVVMLFLFLHSAAS
E9APX2_LEIMU	Q4QFK9_LEIMA	1.0	0.8421052631578947	MTSCATDSSRRPAPLALGVVVSVALVLLSVCGVPTQAA
E9AQ68_LEIMU	A4HWG7_LEIIN	1.0	0.7368421052631579	MNGKDGHSLPSRAAATASDSTTAALTDDSSYTVATRQSARRRSFLDLDDDIFNYVCSYVPVKDLLHSVAVASHDTRRRVAANHGLWQQLWMRYLLFFCNALVPTEAAAP
E9AQK5_LEIMU	A4H8H3_LEIBR	1.0	0.6666666666666666	MLLTRIVVLIFAILLVACGVGATL
E9AQK7_LEIMU	A4H8H3_LEIBR	1.0	0.4166666666666667	MKCCRVFVFMLLMLFTACVTCSIL
E9AQK8_LEIMU	A4H8H3_LEIBR	1.0	0.4166666666666667	MRCCRLILLLLMLLFTGCIVAAIL
E9AQN8_LEIMU	A4H8K3_LEIBR	1.0	0.375	MVQRSSLVQLACLVAALYSSCVST
E9AQW1_LEIMU	Q4QEL7_LEIMA	1.0	0.8333333333333334	MCVICGSLCCYRPLHRPPSPLLLVVLSHLSLSPSLTNGSGTM
E9AQY0_LEIMU	A0A3S7WU91_LEIDO	1.0	0.8088235294117647	MACWTVAATTCRVTRCVGVSDGVSCRRHKRALEALRVSAWRRGLRLVALAVLAVVAAALCAAPPALAA
E9ARF0_LEIMU	A4H9B9_LEIBR	0.75	0.1388888888888889	MPLPFVTAAKSTSPWLLSLALGLLGHAAIEAAAIEAA
E9ARH0_LEIMU	Q4QE09_LEIMA	1.0	0.7647058823529411	MRVSRVARAGLRHATCAVVGHALASGATAAVATS
E9ASN4_LEIMU	Q4Q1W2_LEIMA	1.0	0.9696969696969697	MLRCTPSALFKSLAVWGGGTMGSGIAQITAQAA
E9ASP7_LEIMU	Q4QI84_LEIMA	1.0	0.6333333333333333	MPAFNLASLRSCLLGAVADNVLLLVYIILQFIAFFFVLVATPIDMF
E9ASU7_LEIMU	Q4Q1P9_LEIMA	1.0	0.7	MSPRTSRSLVTLGAGLLLVMFACSHSCHAL
E9ASY2_LEIMU	Q4Q1L6_LEIMA	1.0	0.7619047619047619	MLGAQSAPSFLPASASRSSAP
E9AT24_LEIMU	A4HPB3_LEIBR	1.0	0.5	MNMARLVSAFGLHAAR
E9AT43_LEIMU	Q4Q1F5_LEIMA	1.0	0.896551724137931	MFRCRAASKLATLATLRFLTITPIPMPAL
E9AT46_LEIMU	Q4Q1F2_LEIMA	0.8214285714285714	0.5714285714285714	MPTFFFCFLLSHHHLSTLPTKEAA
E9ATM5_LEIMU	Q4Q0X3_LEIMA	1.0	0.8148148148148148	MRRAGWLAVAPIAAVVGGTRVSQVLAS
E9ATR1_LEIMU	Q4Q0T6_LEIMA	1.0	0.9583333333333334	MSRAAAGAAAGVAVMGLFSSALST
E9ATT9_LEIMU	A4HQ21_LEIBR	1.0	0.7428571428571429	MGTRLHFTVGRVCSAIIGVHLAMSSSLFLCSAFLH
E9ATY9_LEIMU	A4HQ70_LEIBR	1.0	0.7857142857142857	MAHAPSSPLSPHPSALLFLVTGIPAAGK
E9AUF3_LEIMU	A4HYK3_LEIIN	1.0	0.8947368421052632	MLRRLGSTLFCSVTLTNGT
E9AUF5_LEIMU	A4HC73_LEIBR	0.8214285714285714	0.30357142857142855	MPEGGGKPLPSAGRVCWRLVYPADVQIHSLLLLIAAALFRNGIHGD
E9AUQ7_LEIMU	Q4Q6L7_LEIMA	0.5	0.0	MSQDQHNDEAHWTEIEEEAPQEGEVPDVPDQAEDCNEGAPGEEQGEDCNEGSPAEEQAEDCNEGAPAEELAEDCNEGAPAEELAEDCNEGAPAEEQAEGAADGPDQCQDLEGEEKPELPCEETQQGEQFTEEVVSVEALETQEHGAPAPEEAYEGECAEDFAQEFHCLQYYSGDSEAQVVPQQAFEEEAPQEYPKETDNNYDAPQHAHEVVGPGSAHARSMPAPHAAAA
E9AVK5_LEIMU	A4HC73_LEIBR	0.8035714285714286	0.5	MKAPAKRPLAAELAPWRLLCAADTRVHAILLLIAATVFSNGVCVG
E9AVQ1_LEIMU	A0A3S7WX43_LEIDO	1.0	0.7777777777777778	MCPASHQGLQRSRSPRLSTARVLQWVLLLVVLLCSFSLMAAVVTA
E9AVV0_LEIMU	Q4QBM9_LEIMA	0.9655172413793104	0.4827586206896552	MSGITLSSFSPPLHLTLSVVLVPLRSCA
E9AW02_LEIMU	A4HCL5_LEIBR	1.0	0.8181818181818182	MGDVKVTFAFVTSRAINCCEAA
E9AWF6_LEIMU	A0A3Q8IMB7_LEIDO	1.0	0.84	MTGRTSLVAPLSSTCALVSTTAHAG
E9AWW7_LEIMU	A4HDI2_LEIBR	1.0	0.8181818181818182	MPACLAYYTGAMAFAIIHFFAWAFAFVATPTAQ
E9AWW8_LEIMU	E9AME9_LEIMU	0.9666666666666667	0.5	MGALCTFTGIIIAAVLQLAAFLCVLVATPISQ
E9AWW9_LEIMU	A4HDI2_LEIBR	0.9696969696969697	0.42424242424242425	MGLLPPFIGALLFTAIQFLVLLFVVIATPIAQ
E9AWX0_LEIMU	A4HDI2_LEIBR	1.0	0.8181818181818182	MPACLAYYTGAMAFAIIHFFAWAFAFVATPTAQ
E9AX26_LEIMU	A4HDP3_LEIBR	0.9117647058823529	0.11764705882352941	MFRHVSMFEGEHVYHYGRHTFTIMRESATLGIMPAGCILGYIVTHMSSLPVIPFEVQC
E9AX27_LEIMU	A4HDP3_LEIBR	1.0	0.9411764705882353	MFHFGVRGRLVAMSAVSAAAPLNITARRLLSSSGNASSSSAASVTGTSMSPAGTTRAPPSSSSTFTSAGRHKGVKSMSSPPATSAAVGSIHKFSDDKTEASAYVCDADNVPSYSTASHMSYLMLHSRRLWLPLVLYACYYALSAYLNPVQAG
E9AXA8_LEIMU	Q4QA64_LEIMA	1.0	0.92	MWGGLDFFVSIETLVSFAIPPSLCH
E9AXG7_LEIMU	A4I1D0_LEIIN	0.8148148148148149	0.7777777777777778	MKRLSSHHAIVCGAASAAASTR
E9AY46_LEIMU	A4HES2_LEIBR	1.0	0.5	MLSRKARAFARLALILAVTFITAVLIAIPLLEAR
E9AY84_LEIMU	Q4Q989_LEIMA	1.0	0.8518518518518519	MYRTLVRLSSPTTTGNSRVTRRLTGCTSLLCLASATVQGG
E9AYC8_LEIMU	Q4QDT9_LEIMA	0.8235294117647058	0.17647058823529413	MWLSVASRVVVLRCGAPPEQLHKLRVFLASVLFLFGGLCLVTAS
E9AYW7_LEIMU	E9AD43_LEIMA	1.0	0.7777777777777778	MRCVCSDPYTMFFSSRHRYRRLLQRGLLSVCALALLVSVVFTYAS
E9AYZ0_LEIMU	E9ATC6_LEIMU	0.3548387096774194	0.16129032258064516	MMRRALSGVVA
E9AZ09_LEIMU	A4I2Q9_LEIIN	1.0	0.8333333333333334	MCHSLYRLRQCVKLSFTILVLSVGVLSCVDVLARAQ
E9AZT4_LEIMU	A4HZI5_LEIIN	1.0	0.19047619047619047	MSVFGARMFGAGCMLAVAGAAVAYGVDPASVDA
E9B0F6_LEIMU	A0A3S7X320_LEIDO	1.0	0.8518518518518519	MRPQERLTVLCTLLLLLVYMLFSAPLEFL
E9B0G0_LEIMU	Q4Q7S3_LEIMA	1.0	0.8125	MTNPHAPTPAQRTRSVMGRRKVLTCLPAATTMLRAALCVVVVVLCWASSITYGL
E9B0G3_LEIMU	A4HHY6_LEIBR	1.0	0.5263157894736842	MALSLPPSCAGGVCSRTLLLPPGSLPRLLHMKLVLRRVCVLLQAAALVG
E9B0K8_LEIMU	A4I5B2_LEIIN	1.0	0.8148148148148148	MKLFSYRNRVCGTLVLALCLLSCALAA
E9B0L4_LEIMU	E9AME9_LEIMU	1.0	0.26666666666666666	MGFEALRGRMDVALSMLCSCIVFMFLVTSAPISQF
E9B0L5_LEIMU	E9AME9_LEIMU	1.0	0.26666666666666666	MGFEALRGRMDVALSMLCSCIVFMFLVTSAPISQF
E9B0L6_LEIMU	A4I9R4_LEIIN	1.0	0.3333333333333333	MANKKSFYNQEYRQHVGAVILFIVSFLTTVFTVCGTPLGMLM
E9B0V0_LEIMU	Q4Q7B6_LEIMA	1.0	0.9090909090909091	MAHLFFTGAGAAAAALPISDRD
E9B1A3_LEIMU	A4I008_LEIIN	0.32258064516129037	0.03225806451612903	MILLWKKSLSLLLSAALIIAAFAV
E9B1J0_LEIMU	Q4Q6L7_LEIMA	0.6111111111111112	0.05555555555555555	MPVATAEPQPFEFPPGYVMPLPTRPSKMDEDALHPVRVPTPLPDLLPRNMKDIQKMRNLQSDGDTAKKYVPPRRDLPPPYVNDDECDEFEDKTIDTTILNMSE
E9B1J1_LEIMU	Q4Q6L7_LEIMA	1.0	0.05555555555555555	MSGTKAAITESSASLAADSVVPEERPETRQYGLTDNLHISPANRMAAEKLVAFVCAVSDPEVLHVIYDYLEEHQKAVPRYRLATKACRELLERKEE
E9B1J3_LEIMU	A4IAM2_LEIIN	1.0	0.52	MAVKLGVIIYVVLQLIAFVFVMIGT
E9B1J4_LEIMU	A4IAM2_LEIIN	1.0	0.56	MAVKLGVIVYVVLQLIAFVFVMIGT
E9B1J5_LEIMU	A4IAM2_LEIIN	1.0	0.56	MAVKLGVIVYVVLQLIAFVFVMIGT
E9B1Q8_LEIMU	Q4Q6F2_LEIMA	1.0	0.7727272727272727	MKSTNVAAALLRSGGVSRLLVALVGCACFAAVLSAALITEIGAG
E9B1W4_LEIMU	E9B1W3_LEIMU	1.0	1.0	MHSTRHALRQRAVLVTGARTPFVKSFGTLMKADTLDLGSASVAGLLKKTSLDPKEIDHIVWGNVVLQGSAHNCAREIVIDLNMPKKIIGNLTSMACASGLSSLSQAC
E9B1Y1_LEIMU	Q4QIA3_LEIMA	1.0	0.36363636363636365	MEPPLTATPHTKMRASCSEKSRAETPPRLYVRKQNRPRAAWFDFLCRVDILWAILFFALLAIVGTCSSV
E9B1Y2_LEIMU	Q4QIA3_LEIMA	1.0	0.2727272727272727	MHLQSSRPSSGVAAPKQLHRGMPSPGRPAKTRMRCRLAVLKGFLLRVDVSLSIAYLLILLCVAVPVVV
E9B249_LEIMU	Q4Q612_LEIMA	1.0	0.8181818181818182	MRNYSPLLASGVLLRSPMALAG
E9B250_LEIMU	Q4Q612_LEIMA	0.7727272727272727	0.18181818181818182	MRRRFPVGHLLPRCMLASV
E9B251_LEIMU	Q4Q612_LEIMA	1.0	0.09090909090909091	MFLRRRSFSLVTVPPPRSPSCAMTPIKVSRSSCSSATGSTPPS
E9B253_LEIMU	A0A3S7X4W3_LEIDO	1.0	0.7	MHPASYRRANVFCGLRKNDTMPIRLRGPHRVMTLVVASLILFITATAAAA
E9B2Q0_LEIMU	A4HKB2_LEIBR	1.0	0.7916666666666666	MNNSNFCFMNSMLQALMFIPPFAQ
E9B3R8_LEIMU	A4I6E8_LEIIN	1.0	0.5	MRHFTGVLRKAASATPPSLPPPPRLLVLTMIPNGGAL
E9B3U8_LEIMU	A4HLG9_LEIBR	0.24	0.14	MVVVANPAVYAA
E9B3W2_LEIMU	A4HLI3_LEIBR	1.0	0.5	MHSAPRTSAPVVHRLSLPRQTRLIVIR
E9B4L9_LEIMU	Q4QI84_LEIMA	1.0	0.7	MLLRISMLAYVVLQFIAFFFVLVGTPIDMF
E9B4R7_LEIMU	Q4QI84_LEIMA	1.0	0.6666666666666666	MAYNINILIYVALQFIAFVFVLVATPIDMF
E9B4R8_LEIMU	Q4QI84_LEIMA	1.0	0.6666666666666666	MAYNINILIYVVLQFIAFVFVLVATPIDMF
E9B4R9_LEIMU	A4HB47_LEIBR	1.0	0.59375	MDRPCCRVGFSMYCVLQVIAFIFILVGTLVDQ
E9B4S0_LEIMU	A4I9R4_LEIIN	1.0	0.9	MGCVSGIIFGVLQFVALLFIAVGTPLAMYI
E9B4Y3_LEIMU	Q4QI84_LEIMA	1.0	0.6	MALFQDPSSRWCLNAPMTYSVLLLVYVILQFIAFFFVLVATPIEMF
E9B563_LEIMU	A4HAY9_LEIBR	1.0	0.6428571428571429	MAHGDMHILERRQSASGVLLAFAVVVLTWVAAA
E9B5F3_LEIMU	A4HB83_LEIBR	0.7741935483870968	0.3870967741935484	MPSMLNLVPATAIAVGAIALPAAA
E9B5F4_LEIMU	A0A3Q8ILG5_LEIDO	0.48	0.24	MPSMLNLVPAVE
E9B5F5_LEIMU	A4HB83_LEIBR	0.7741935483870968	0.3870967741935484	MPSMLNLVPATAIAVGAIALPAAA
E9B5F7_LEIMU	A4IAD3_LEIIN	1.0	0.8421052631578947	MRLGKQLPGRVREMRAGRAPILVVALVLLCATVFVSAG
E9B5M5_LEIMU	A4IAK1_LEIIN	1.0	0.8947368421052632	MNADTAPLSWEWGSKRGRRTICGFNVASDYLGGLVLLIGIPALVVAHLAVVVLSPLFTASHDGNTLLLEVFLELFLCISAVALLFLLLVADPGFVE
E9B5P3_LEIMU	A0A3Q8IJ06_LEIDO	1.0	0.8571428571428571	MRRLFAASGTSVVAASSAAAR
O60994_LEIDO	A4H8K3_LEIBR	1.0	0.5	MVQRSALLQLACLVAVLHSSCLSA
Q19R45_LEIMA	E9AJM2_LEIMU	1.0	0.8181818181818182	MRGGPSAHRARTRRYAFLPHTNRRGVRRMTVAKQPYYDCVERTLLVALCLPSFAFDVTQGC
Q4Q0K7_LEIMA	A4HQ70_LEIBR	1.0	0.7857142857142857	MAQAPSSPLSPHPSALLFLVTGIPAAGK
Q4Q0Q7_LEIMA	A4HQ21_LEIBR	1.0	0.6571428571428571	MGTRLHFTVGRVCRAIIGVHLAMSSSFFLCSAALH
Q4Q0R2_LEIMA	E9ATT4_LEIMU	1.0	0.7894736842105263	MSFLRGSASINRTLITVVLLLTLTLLLDLRRLPDSSAA
Q4Q0S7_LEIMA	E9ATS0_LEIMU	1.0	0.95	MSLLALNVCLVSSSFDVVAL
Q4Q1H4_LEIMA	A4HPB3_LEIBR	1.0	0.5625	MNVARLVSAFGLHSGR
Q4Q2B1_LEIMA	A4IAK1_LEIIN	1.0	1.0	MNADTAPLSWEWGGKRGRRTICGFNVAGDCLGGLVLLIGIPALVVAHLAAVVLTPLFTASHDGNTLLLEVLLELFLCMGAVALLFLLLVADPGFVE
Q4Q2I0_LEIMA	A0A3Q8ILG5_LEIDO	1.0	0.6	MPSMSKLVPATASEIAAIVSPASAT
Q4Q2S2_LEIMA	A4HAY9_LEIBR	1.0	0.6785714285714286	MTYGDMHLLERRPSASGVLLAFAVVVLTWVAAA
Q4Q2T0_LEIMA	A4IA41_LEIIN	1.0	0.9166666666666666	MMLFSAGQSRMRLKLPFMSGRRAAATLSLLQLLLALVLALAAFQATAA
Q4Q305_LEIMA	Q4Q1U9_LEIMA	1.0	0.8214285714285714	MKCSIPLVVYVVVQFVAFLLVLVGTPLE
Q4Q309_LEIMA	Q4Q337_LEIMA	1.0	0.7857142857142857	MAYSVPFVVYVVVQFVAFLLVLAGTPLD
Q4Q313_LEIMA	Q4Q1U9_LEIMA	1.0	0.8214285714285714	MKCSIPLVVYVVVQFVAFLLVLVGTPLE
Q4Q317_LEIMA	Q4Q1U9_LEIMA	1.0	0.8928571428571429	MKRSIPLVVYVVVQFVAFLLVLVGTPLD
Q4Q325_LEIMA	Q4Q337_LEIMA	1.0	0.8214285714285714	MKCSIPLVVYVVVQFVAFLLVLVGTPLE
Q4Q327_LEIMA	Q4Q1U9_LEIMA	1.0	0.7857142857142857	MAYSIPLVVYVVVQFVALLLVLVGTPVD
Q4Q329_LEIMA	Q4Q1U9_LEIMA	1.0	0.8214285714285714	MKCSIPLVVYVVVQFVAFLLVLVGTPLE
Q4Q333_LEIMA	Q4Q1U9_LEIMA	1.0	0.8214285714285714	MKCSIPLVVYVVVQFVAFLLVLVGTPLE
Q4Q335_LEIMA	Q4Q1U9_LEIMA	1.0	0.8571428571428571	MKCSIPLVVYVVVQFVAFLLVLVGTPLD
Q4Q339_LEIMA	Q4Q1U9_LEIMA	1.0	0.8214285714285714	MKCSIPLVVYVVVQFVAFLLVLVGTPLE
Q4Q341_LEIMA	Q4Q1U9_LEIMA	1.0	0.8928571428571429	MKRSIPLVVYVVVQFVAFLLVLVGTPLD
Q4Q386_LEIMA	A4I9S9_LEIIN	1.0	0.8157894736842105	MSADHLRVMRRCRRTTTTAALLFFLSVLLFHHRPVNGS
Q4Q397_LEIMA	E9AME9_LEIMU	1.0	0.6666666666666666	MNGTVCVHVQQQRQQTSPCQALTHFRSRLTPRQLCRAVSTALPLFLPCTSALPLPAVGVVDLPKMALRISIIVYVVLQFIAFFFVLVGTPLDMF
Q4Q3A7_LEIMA	A4I9R4_LEIIN	1.0	0.8666666666666667	MGCISGIVFGVLQFVAILFVAVGTPLAMYM
Q4Q3A8_LEIMA	A4HB47_LEIBR	1.0	0.59375	MSHSFCRVGIAIYCLLQLIAFIFILVGTLIDQ
Q4Q3A9_LEIMA	E9AME9_LEIMU	1.0	0.6666666666666666	MALRISIIVYVVLQFIAFFFVLVGTPLDMF
Q4Q3F7_LEIMA	E9AME9_LEIMU	1.0	0.7	MALRISMIVYVVLQFIAFFFVLVGTPLDMF
Q4Q3G9_LEIMA	A4HAF2_LEIBR	1.0	0.11764705882352941	MPAQSLLKAVGALLVAYLLFVYTNRDGIEPPRRAKGYYYVTNETQQLLDEARKEAARVMAAQRTGGQAAAGALLRYGVALKDGDEGLASTIEYVHQYQHLAAA
Q4Q3H0_LEIMA	E9B4K6_LEIMU	1.0	0.7647058823529411	MCRSPSRPVRLAPLSLMMLILLACASVLPRAIAQ
Q4Q3L8_LEIMA	E9B4F7_LEIMU	1.0	0.8095238095238095	MRFATLRVTPLSAVAVFLLVVIGVCFGE
Q4Q462_LEIMA	A4HLI3_LEIBR	1.0	0.625	MQIAPRTSAPVVHRFGLLRQAPLIAIR
Q4Q476_LEIMA	A4HLG9_LEIBR	0.24	0.1	MVVAANPAVGAA
Q4Q4A6_LEIMA	A4I6E8_LEIIN	0.875	0.5	MVAAAVVETKYRIRHTLLCAHALRLRRLAITLPLFVAFPFTMLHFARVLRKAASAVPPRLLVLTMIPNGGAL
Q4Q4T2_LEIMA	E9B3C3_LEIMU	1.0	0.75	MAFLLRSRVAAAVLPLILTILVGCVLYSGSATVGAR
Q4Q5F7_LEIMA	A4HKB2_LEIBR	1.0	0.8333333333333334	MNNSNFCFMNSMLQALMFIPSFAQ
Q4Q5U7_LEIMA	Q4QE09_LEIMA	0.32352941176470584	0.11764705882352941	MLRLSRRFLGAA
Q4Q5Z4_LEIMA	A4HJQ5_LEIBR	1.0	0.6046511627906976	MWGAAGECVMRVSVHGSRLTPELRHLSRVLLHPFLFLHSRLVHLPLCGFLTLSQRHRHPLPAPQMCLRLGLCSSLSLSLSVLRVSVTVTHAHRLASPSLAQPRVRLRCLCVHPRPPRPSLPPASPKKEEVCALRPEEKEPRDSSELYAIGPLTDLRTSTGFTRAPMPLIRCASLTAVLLLLLLCSADGQAR
Q4Q605_LEIMA	E9B255_LEIMU	1.0	0.5	MNASLTPRLSLSLSLSLGFRAG
Q4Q607_LEIMA	A0A3S7X4W3_LEIDO	1.0	0.8	MHPASLRLANAFRGLLKHGTMPVSIRGLHHVARAVVACLILVVTATAAAA
Q4Q610_LEIMA	Q4Q612_LEIMA	0.9545454545454546	0.0	MFVRRRGCSLVTLPLPRSLSGTMTPIKLSRLCCASGTGLSPPS
Q4Q611_LEIMA	Q4Q612_LEIMA	0.8636363636363636	0.18181818181818182	MHRRFILGHVLPRCMLALA
Q4Q615_LEIMA	E9B246_LEIMU	0.935483870967742	0.6451612903225806	MTQLPKLVCFTTVVAGLIVLLTLYTVSTL
Q4Q670_LEIMA	A4I6W7_LEIIN	1.0	0.8	MHASLQFFQLLPRSQRTPMMRFHARARGNAAPMRSRVSTAITAALLSLLVVAACLVTTTVSAT
Q4Q678_LEIMA	Q4QIA3_LEIMA	1.0	0.22727272727272727	MHLQNSRLSSGATAPKQLHRDMPSPGRPVKRMRCRLAVLKGYLLRVDVFLCIIDLLVLLCVAVPIVF
Q4Q679_LEIMA	Q4QIA3_LEIMA	1.0	0.3181818181818182	MEPPLHATLHAKPRASCSKEPRAETLPRLCARQQNVHRTSKRAAWLDFLCRVDILWAILFFALLATVGICSAV
Q4Q698_LEIMA	Q4Q699_LEIMA	1.0	1.0	MHSTRHALRQRAVLVTGARTPFVKSFGALMKADTLDLASASVAGLLNKTSLDPRDIDHIVWGNVVLQGSAHNCAREIVIDLNMPKKIIGNLTSMACASGLSSLSQAC
Q4Q6L5_LEIMA	A4I6E8_LEIIN	1.0	1.0	MFFSDLSIPLCFCLTCHTCSYPRPRRRTTPRYVSAARVTVIVRGWHLWGGGAPRTEHHAAPLYRQTQASFSAPDHRSILAPLRGCHSAKMLRCTALVQLRVLCLTMLPDGGAL
Q4Q6L8_LEIMA	A4IAM2_LEIIN	1.0	0.56	MALKLGIIIYAILQFIALLCVMIGT
Q4Q6L9_LEIMA	Q4Q6L7_LEIMA	0.4444444444444444	0.0	MGCCNSKETKKPKEEVLQREAQYAKVSSETDSVE
Q4Q6M0_LEIMA	Q4Q6L7_LEIMA	0.7222222222222222	0.2777777777777778	MDGNAIRSICDEDVVTDAMLEEFLHPSSSLALTDTVGDMLTASTLGSAVRGPVPCILAAAGTSALGAGSSSTFKDLHSSEVNQIGVEGTEGSVVHCASHLVGTSLVLPVELSHSHITSDDSGDFAFFTSDVRDADAYDLIRHYVLYCKQQEKELEDLEAECARLEAEQQHLYSAAIAADMTRSMHLSAADSLSPTNSNE
Q4Q6M3_LEIMA	Q4Q6L7_LEIMA	0.6666666666666667	0.05555555555555555	MSVTKAAITESSSNLAVASSVPEERPETRQYGLTDSLHISPANRMAAEKLVAFVRAVSDPEVLHVIYDYLEEHQKAMPRYRLATKACRELLERKEEMLMACLSPSGGAHESTQHSAVGARRSRGVSVPQLVDSPDR
Q4Q6M4_LEIMA	Q4Q6L7_LEIMA	1.0	0.3333333333333333	MYVCITSALLSPSLATAALDGCCFVLAISPSPSLHEVHPLPDTDTHTHTHTPPLFTRITPLSSPIKQQHDKMPAATAEPQPFEFPPGYVMPLPTRPSKMDEDTLHPVRVPTPLPDLLPRSMK
Q4Q6V8_LEIMA	A0A3S7WVR3_LEIDO	0.8421052631578947	0.15789473684210525	MMYTGEIENGQMHGRGCLIYPNKEKYEGDWVYGKRHGHGVYTYADGS
Q4Q7L6_LEIMA	A4I9R4_LEIIN	1.0	0.43333333333333335	MANKKSFYNQEYSKHVGAVILFIVSFVAMTFTVCGTPLGMLM
Q4Q7L7_LEIMA	E9AME9_LEIMU	1.0	0.26666666666666666	MGFEALRGRMDVALSMLCSCIVFMFLVTSAPISQF
Q4Q7L8_LEIMA	E9AME9_LEIMU	1.0	0.26666666666666666	MGFEALRGRMDVALSMLCSCIVFMFLVTSAPISQF
Q4Q7M4_LEIMA	A4I5B2_LEIIN	1.0	0.7777777777777778	MKLFSYQNRLCSTLVLALCLLSCALAA
Q4Q7S0_LEIMA	A4HHY6_LEIBR	1.0	0.5263157894736842	MLSLSPGSLPRLLQMKLALRHVCILLRAAALVS
Q4Q7U4_LEIMA	E9B0D6_LEIMU	1.0	0.8857142857142857	MDTQGIRAVSEYVARGHGSGIVWAWCAASPAAFAS
Q4Q8F0_LEIMA	A4HZI5_LEIIN	1.0	0.23809523809523808	MPVFGARMVGAGCMLAVAGAAVAYGVDPANMDA
Q4Q9C7_LEIMA	A4HES2_LEIBR	1.0	0.47058823529411764	MASRKMCTFARLVPIFAVTFITAALIAIPLLEAR
Q4QA05_LEIMA	A4I1D0_LEIIN	0.8518518518518519	0.7777777777777778	MKRLSSHHAIVCGAASATAASTR
Q4QA47_LEIMA	A0A3S7WYT7_LEIDO	1.0	0.9	MCRAAFWACSSVSSGTAAAD
Q4QAE6_LEIMA	E9AX30_LEIMU	1.0	0.85	MQRGQERRLRCRDAVSWSARASVVVLLCALLCGCGLAGAA
Q4QAE9_LEIMA	A4HDP3_LEIBR	1.0	0.9117647058823529	MLHFGLRGRLVAMSAVSAAAPLNITARRLLTSSGNASSSAASATSTSRSSAGTARASPSSSFASTPSVGRHKAVKSMSSPSAASAAADSIHKLSDDKAEASAYVCSADDVPSYSSASHMGYLMLHSRRLWLPLVLYACYYTLSAYLNPVQAG
Q4QAF0_LEIMA	A4HDP3_LEIBR	0.9117647058823529	0.08823529411764706	MFHHVSMFEGEHVYHYGRHTFTIMRDSAAMGMIPAGCILGYIVTHISSSLVIPFEVQC
Q4QAK0_LEIMA	A4H4H8_LEIBR	1.0	0.047619047619047616	MIALEFPLPPSTSLFLSVFVIDNRYSAFPESEEIRLVVLPEPQLTMPPRKAIAKMKSHSAE
Q4QAK4_LEIMA	A4HDI2_LEIBR	1.0	0.8484848484848485	MPACLAYYTGAMCFTIIHFLAWAFALVATPTAQ
Q4QAK5_LEIMA	A4HDI2_LEIBR	0.9696969696969697	0.3333333333333333	MGLLPPFVGALLFTVIQFLVLLFVVISVPISQ
Q4QAK6_LEIMA	A4HB47_LEIBR	1.0	0.40625	MGTLRTFIGVTIAAVLQLAVFLFVIVATPISQ
Q4QAK7_LEIMA	A4HDI2_LEIBR	1.0	0.7878787878787878	MPACLAYYTGAMCFTIIQFFAWAFALVATPTAQ
Q4QAL5_LEIMA	A0A3S7WYG5_LEIDO	1.0	0.8	MHPQLPSRALFLCQPLLRCTACALRGWFAD
Q4QAP6_LEIMA	E9AWS8_LEIMU	1.0	0.7666666666666667	MPRPASLCVLIALVLVNILSGGCSTGAQAF
Q4QB16_LEIMA	A0A3Q8IMB7_LEIDO	1.0	0.84	MTRRASVIAPLSSTCALLSTTAPAG
Q4QB88_LEIMA	A0A3S7WXS1_LEIDO	1.0	0.875	MMRGFIKEPPAIHMKCLLRPMHMKDRRKGSIHAQSGGRMYTPRLHVPGVCVCAFLSPRTSMHAGSTLSWAFFPYCRFSLHLRVSHLCGERCASLPGSMQHSSLLCRLHPRLLPEARQSSQPSMLPLSPSLALMFRIAMWRWCIFLLSCLSVHAHGH
Q4QBC4_LEIMA	E9AW53_LEIMU	1.0	0.7407407407407407	MKAQLVLVIVAAGAVLSCCLSGLVAAT
Q4QBD6_LEIMA	E9AW42_LEIMU	1.0	0.8	MMAPQRKEARNAVPRSHHASSLSAATTLIAVFLLLVACASVTQAL
Q4QBH4_LEIMA	A4HCL5_LEIBR	1.0	0.6363636363636364	MDDVKVTFAFVTSSSIKCCAAA
Q4QBR2_LEIMA	E9AGZ3_LEIIN	1.0	0.8666666666666667	MCPVSHQGLQRNRSPHVSTARVLQRVLLLVVLLYSFSLMTAVVTT
Q4QBS8_LEIMA	E9AGZ3_LEIIN	1.0	0.8666666666666667	MCPVSHQGLQRNRSPHVSTARVLQRVLLLVVLLYSFSLMTAVVTT
Q4QBX4_LEIMA	A4HC73_LEIBR	0.8035714285714286	0.48214285714285715	MKGPAKYPLAAKLAPWRLLCSADTYMHAFLLLIAAAIFSNGVRLG
Q4QC63_LEIMA	E9AVB7_LEIMU	1.0	0.7169811320754716	MRLPRCTFLRRQPNLSGCRARPPTSVSSMSLFVLAVILAVCVAGSLFTVVHAK
Q4QCS8_LEIMA	A4HYW4_LEIIN	0.34615384615384615	0.0	MSHNGTAGEWRELGEEQPTLSSKPQDAAMNTYVTKEAD
Q4QCS9_LEIMA	Q4Q6L7_LEIMA	0.7777777777777778	0.0	MSQDQLNDEGRWTEIEEEAPQEQETPDAPDQAEDCNEAAPTEEQAEDCNEAAPTEEQAEDCNEAAPTEEQAEDCNEAAPTEEQAEDCNEAAPIEAQAEDCNEAAPTEAQAEDCNEAAPTEEQAEDCNEAAPTEAQADGAADGPVQCQDLGDEEQPQPPSEKTQQAEECPEDVVPLEASETQEHETPGADEADEGERAEYLAQEPHSPQYYLAGSEAQVVPQQAYEEEAPQKYPEETGNNYDAPQHAYEVVAPDNAHAPSMPAPHAAAAAAATPPSAIVKPRTRNVK
Q4QD20_LEIMA	E9AUG4_LEIMU	1.0	0.8928571428571429	MASLWKTVSLLLTVLALLCSISVGAVSQ
Q4QD29_LEIMA	A4HC73_LEIBR	0.8214285714285714	0.32142857142857145	MSEGASKPLPAAECVRWRLVYPADGQIHSLLLLIAAVIFHNGIRGD
Q4QD31_LEIMA	A4HYK3_LEIIN	1.0	0.9473684210526315	MLRRLGSTLFCSVTLANGT
Q4QD45_LEIMA	E9ACE9_LEIMA	1.0	0.20689655172413793	MLHHRHTLPESLFHVSYEPSTSSSTFVTEAPTPIDDVVAVTSQRGDSPLSSCD
Q4QDG0_LEIMA	E9AS13_LEIMU	1.0	0.8214285714285714	MSAMALLQMWTLVAVVLSITVAQVVSAA
Q4QDG5_LEIMA	Q4QDG4_LEIMA	1.0	1.0	MVCPFSCPPLPAPSLNSSHLSLPKKQRLTARAHTPTHKMAKTTLLVCALLALVMCLAATAVSAQ
Q4QE06_LEIMA	E9ARH3_LEIMU	1.0	0.8148148148148148	MTSPTRFTATALLVVALLVLTASSCFPDAYAAIRTAVAAAAS
Q4QE28_LEIMA	A0A3S7WUR9_LEIDO	1.0	0.8787878787878788	MHVWHSRASAVRSIRLCIMFAAYGVFLAATLGA
Q4QE29_LEIMA	E9B555_LEIMU	0.5625	0.10416666666666667	MPMQPPFFTAAKSSSPWLLALALGLLDHVAIEA
Q4QEI2_LEIMA	A0A3S7WU91_LEIDO	1.0	0.7794117647058824	MACWTVVATTCWGTGCVGVSDRVSYRGHKRTLEALRVSAWRRGLRLVAVSVLAVVAAALCAALPVWAA
Q4QEU0_LEIMA	A4H8K3_LEIBR	1.0	0.5	MVQRSALVRLACLVAVLYSSCLSA
Q4QEX0_LEIMA	A4H8H3_LEIBR	1.0	0.375	MRCCRFLLLILMVLFTGCIIASIL
Q4QEX1_LEIMA	A4H8H3_LEIBR	1.0	0.4166666666666667	MKCCRVFVFVLLMLFTACATCSIL
Q4QEX3_LEIMA	A4H8H3_LEIBR	1.0	0.7916666666666666	MLLTRVVVLIFAILLVACGVCAAL
Q4QFB5_LEIMA	A4HWG7_LEIIN	0.8421052631578947	0.8421052631578947	MNGKDGHSLPSRDAATASGSFSTTSLTDDSSQTLATRQDARRRSFLDLDDDVFNYVCSYVPVNDLLHNVAVASHDTRRRVSANHALWQQLWMRYLLFFFNALIPATA
Q4QFS6_LEIMA	A4H7L6_LEIBR	1.0	0.6	MIDSGLCLSPSVEGALAVAVGAHTGAGVTENGGADEGHGGSRYLSLAAASSVASAACALTWLLTVFLPRPQVPALAIGLTLSRPAFAG
Q4QG52_LEIMA	A4H790_LEIBR	1.0	0.6785714285714286	MYYGSRVRHAALLVIFGLLVIIAVLYDN
Q4QGG3_LEIMA	A0A3S7WS83_LEIDO	0.975	0.95	MLHLTSEPQKKGPAVPECSRFLLGVALLLTIISDGAMNS
Q4QGR9_LEIMA	A0A3S7WRU5_LEIDO	1.0	0.8679245283018868	MVYRTLVASMAPTRHCAASVAPMCLADRMKQRCRCRLSPLLMCAVLFAQLLLCSTSLPVAAD
Q4QHQ3_LEIMA	E9AMX3_LEIMU	1.0	1.0	MDLLRLYVEFFLLCVQPTVPC
Q4QHQ4_LEIMA	A4HU43_LEIIN	1.0	0.8	MSSAPQHNGAASVIVAERVTHFLMTLLVILGCSGALQYAD
Q4QHT6_LEIMA	A4HU09_LEIIN	1.0	0.9166666666666666	MLRAALRPSCVLHAALLSSSSSAA
Q4QHW3_LEIMA	E9AMR2_LEIMU	1.0	0.9166666666666666	MAGKGREWFPVWMSNFLISTVTAS
Q4QHW6_LEIMA	A4H5P0_LEIBR	0.9393939393939394	0.5454545454545454	MAQRARRLSMAVLMAFVVCVLLFAGGVTRAA
Q4QI36_LEIMA	A4H5H6_LEIBR	0.4	0.15	MGKESTVP
Q4QI85_LEIMA	Q4QI84_LEIMA	1.0	0.8666666666666667	MACRINLLLYVISQFLAFLFVLVGTPIDMF
Q4QI86_LEIMA	Q4QI84_LEIMA	1.0	0.8666666666666667	MACRINLLLYVISQFLAFLFVLVGTPIDMF
Q4QI87_LEIMA	Q4QI84_LEIMA	1.0	0.8666666666666667	MACRIGMLLYVISQFLAFLFVLVGTPIDMF
Q4QI88_LEIMA	Q4QI84_LEIMA	1.0	0.8666666666666667	MACRIGLLLYVISQLLAFLFVLVGTPIDMF
Q4QI92_LEIMA	Q4QI84_LEIMA	1.0	0.5333333333333333	MACKLGVAIYVVLQLIAFVAVMVGTGVDMF
Q4QI93_LEIMA	Q4QI84_LEIMA	1.0	0.5333333333333333	MACKLGVAIYVVLQLIAFVAVMVGTGVDMF
Q4QI95_LEIMA	Q4QI84_LEIMA	1.0	0.5333333333333333	MACKLGVAIYVVLQLIAFVAVMVGTGVDMF
Q4QI97_LEIMA	Q4QI84_LEIMA	1.0	0.5333333333333333	MACKLGVAIYVVLQLIAFVAVMVGTGVDMF
Q4QIA0_LEIMA	Q4QI84_LEIMA	1.0	0.5333333333333333	MACKLGVAIYVVLQLIAFVAVMVGTGVDMF
Q4QIA1_LEIMA	Q4QI84_LEIMA	1.0	0.5333333333333333	MACKLGVAIYVVLQLIAFVAVMVGTGVDMF
Q4QIA9_LEIMA	E9AME0_LEIMU	1.0	0.7	MEAGHGCGAARQRKGPLSVLFVAAALLATLGGALLFAQAN
Q4QIB2_LEIMA	A4H5C6_LEIBR	0.2727272727272727	0.13636363636363635	MTTPSAMMAVAQ
Q4QID8_LEIMA	A0A3S7WQ71_LEIDO	0.9666666666666667	0.5333333333333333	MRTCITHRLHSCSPLLSRRCVDFYSESSA
Q4QIK3_LEIMA	A4H534_LEIBR	1.0	0.6060606060606061	MPARGFRWLCRALVCMTSAALALALLIPAACGF
Q4QIK4_LEIMA	A4H534_LEIBR	0.9393939393939394	0.45454545454545453	MEGRTSARCALVCMTSAALALALLIPAACGF
Q4QIK5_LEIMA	A0A3S5H603_LEIDO	1.0	0.9375	MAPRHQLRAAALFGVLLITGVACVGVTGVDAS
Q4QIV5_LEIMA	A4H4T3_LEIBR	1.0	0.5	MLVSERAQPVRLFNCLLLRAHKDD
Q4QIV7_LEIMA	A4HT10_LEIIN	1.0	0.8484848484848485	MYTARPKSVTSCHFTTTGTGERLHICVSSTRRASTSVPRMRRTYHTKTTAVPLLAVALLLLLLLLGGTAHSAAAA
Q4QIY9_LEIMA	A4H4Q2_LEIBR	1.0	0.631578947368421	MRTTLKGMMTRCTAPLRNAKSADLGTFFGASMPAAQSA
Q4QJ41_LEIMA	A4HSS9_LEIIN	1.0	0.9	MSQLLPRLFLAFLFSPTDTL
Q66VY6_LEIMA	A4I736_LEIIN	1.0	0.4444444444444444	MAYAVRTAALYVAVVLVLLCAVALPSVAW
Q9U0T9_LEIMA	Q4Q6L7_LEIMA	0.8888888888888888	0.1111111111111111	MSYPPTEVDVISNDSLFSDSVEFDAAEKPIAAEDVHGVADPNDQPLGHDDRGLPTDDAVMRAGSGYPEEEPAGPPPVTNAFMKPRKTATKPPREWVPVNLQVPEEDPEDEFDIGTAQKPVYESPETPAA
Q9XZX9_LEIMA	E9AK00_LEIMU	0.8	0.3333333333333333	MRSSRGGSLAVVAVAVCLAVLAAIGTCVFDSQEIGGSSFTFVGWSSASKEESYQGCTLTGKAFRIQGAASSLSDDATLPGGILRFSSLLVSNGYIVVDKYFPRNTNITIKDASGTVAAGMPFIDANTAIYSDQLSIVVTDSTLSWAAARSGQSMVRAPFTIQLSSSLFVLGSTVTQASSVVEVVGPSSISQKSALAVDYAKCTGCAQGLVHFTDFVRVWDRSLLRVSHSSVKGATGKPLIGIAQSAGASLAVENSLFVVENVSSPTSNLIDAAVRM
Q9XZY2_LEIMA	A4H3U3_LEIBR	1.0	0.7142857142857143	MTPHAAVLTVATVVAVLLGYGTKGVCGY

### Sheet: STable5
AC	Set
A0A381MTA7	STRICT_EXT
A0A381MTB8	STRICT_EXT
A0A381MTC7	STRICT_EXT
A0A381MTN2	STRICT_EXT
A0A381MVY0	STRICT_EXT
A0A3Q8IA27	STRICT_EXT
A0A3Q8IAU7	STRICT_EXT
A0A3Q8IAY4	STRICT_EXT
A0A3Q8ICG4	STRICT_EXT
A0A3Q8ICK3	STRICT_EXT
A0A3Q8ID41	STRICT_EXT
A0A3Q8ID46	STRICT_EXT
A0A3Q8IEC2	STRICT_EXT
A0A3Q8IEI1	STRICT_EXT
A0A3Q8IEP2	STRICT_EXT
A0A3Q8IF65	STRICT_EXT
A0A3Q8IF83	STRICT_EXT
A0A3Q8IFB9	STRICT_EXT
A0A3Q8IFF1	STRICT_EXT
A0A3Q8IFH7	STRICT_EXT
A0A3Q8IFI3	STRICT_EXT
A0A3Q8IFM1	STRICT_EXT
A0A3Q8IGG6	STRICT_EXT
A0A3Q8IGS5	STRICT_EXT
A0A3Q8IH65	STRICT_EXT
A0A3Q8IHN2	STRICT_EXT
A0A3Q8IHR6	STRICT_EXT
A0A3Q8IHW7	STRICT_EXT
A0A3Q8IIH1	STRICT_EXT
A0A3Q8IJE7	STRICT_EXT
A0A3Q8IJW1	STRICT_EXT
A0A3Q8IKN0	STRICT_EXT
A0A3Q8IKT7	STRICT_EXT
A0A3Q8IL03	STRICT_EXT
A0A3Q8ILN7	STRICT_EXT
A0A3Q8IMR4	STRICT_EXT
A0A3Q8IPJ6	STRICT_EXT
A0A3Q8IUK8	STRICT_EXT
A0A3Q8IUR5	STRICT_EXT
A0A3S5H587	STRICT_EXT
A0A3S5H5L3	STRICT_EXT
A0A3S5H5L7	STRICT_EXT
A0A3S5H5Y6	STRICT_EXT
A0A3S5H661	STRICT_EXT
A0A3S5H662	STRICT_EXT
A0A3S5H665	STRICT_EXT
A0A3S5H667	STRICT_EXT
A0A3S5H727	STRICT_EXT
A0A3S5H773	STRICT_EXT
A0A3S5H7L2	STRICT_EXT
A0A3S5H7M1	STRICT_EXT
A0A3S5H7N0	STRICT_EXT
A0A3S5H7V9	STRICT_EXT
A0A3S5H803	STRICT_EXT
A0A3S7WPN2	STRICT_EXT
A0A3S7WQ86	STRICT_EXT
A0A3S7WQA0	STRICT_EXT
A0A3S7WQA8	STRICT_EXT
A0A3S7WQC1	STRICT_EXT
A0A3S7WQU4	STRICT_EXT
A0A3S7WQW1	STRICT_EXT
A0A3S7WSK3	STRICT_EXT
A0A3S7WTU4	STRICT_EXT
A0A3S7WV71	STRICT_EXT
A0A3S7WVR1	STRICT_EXT
A0A3S7WWM3	STRICT_EXT
A0A3S7WY78	STRICT_EXT
A0A3S7WYI6	STRICT_EXT
A0A3S7WZP2	STRICT_EXT
A0A3S7WZQ5	STRICT_EXT
A0A3S7X2T7	STRICT_EXT
A0A3S7X3W0	STRICT_EXT
A0A3S7X453	STRICT_EXT
A0A3S7X460	STRICT_EXT
A0A3S7X4G7	STRICT_EXT
A0A3S7X510	STRICT_EXT
A0A3S7X5G6	STRICT_EXT
A0A3S7X786	STRICT_EXT
A0A3S7X7E5	STRICT_EXT
A0A3S7X7U1	STRICT_EXT
A0A3S7X7U4	STRICT_EXT
A0A3S7X7Y0	STRICT_EXT
A0A3S7X824	STRICT_EXT
A0A3S7X8K2	STRICT_EXT
A0A3S7X8W8	STRICT_EXT
A0A3S7X9B2	STRICT_EXT
A0A3S7XAF9	STRICT_EXT
A0A3S7XAY1	STRICT_EXT
A0A3S7XBB9	STRICT_EXT
A0A3S7XBP0	STRICT_EXT
A0A451EJ64	STRICT_EXT
A0A451EJK8	STRICT_EXT
A0A451EJQ4	STRICT_EXT
A4H3C4	STRICT_EXT
A4H3F1	STRICT_EXT
A4H3T7	STRICT_EXT
A4H3T8	STRICT_EXT
A4H4E8	STRICT_EXT
A4H4Q0	STRICT_EXT
A4H595	STRICT_EXT
A4H596	STRICT_EXT
A4H597	STRICT_EXT
A4H5D2	STRICT_EXT
A4H5G0	STRICT_EXT
A4H5G4	STRICT_EXT
A4H5G6	STRICT_EXT
A4H5G9	STRICT_EXT
A4H5H0	STRICT_EXT
A4H5H2	STRICT_EXT
A4H5H3	STRICT_EXT
A4H5N7	STRICT_EXT
A4H5Z8	STRICT_EXT
A4H646	STRICT_EXT
A4H6C8	STRICT_EXT
A4H6D1	STRICT_EXT
A4H6D5	STRICT_EXT
A4H6E1	STRICT_EXT
A4H6E3	STRICT_EXT
A4H6T9	STRICT_EXT
A4H706	STRICT_EXT
A4H7B4	STRICT_EXT
A4H7D7	STRICT_EXT
A4H7N2	STRICT_EXT
A4H840	STRICT_EXT
A4H8U6	STRICT_EXT
A4H934	STRICT_EXT
A4H9D7	STRICT_EXT
A4H9E8	STRICT_EXT
A4H9E9	STRICT_EXT
A4H9L0	STRICT_EXT
A4HAJ4	STRICT_EXT
A4HAJ5	STRICT_EXT
A4HAJ6	STRICT_EXT
A4HAM2	STRICT_EXT
A4HAR1	STRICT_EXT
A4HAZ8	STRICT_EXT
A4HB02	STRICT_EXT
A4HB81	STRICT_EXT
A4HBF2	STRICT_EXT
A4HBI1	STRICT_EXT
A4HBJ0	STRICT_EXT
A4HBJ1	STRICT_EXT
A4HBJ2	STRICT_EXT
A4HBX3	STRICT_EXT
A4HBY8	STRICT_EXT
A4HDX8	STRICT_EXT
A4HDZ0	STRICT_EXT
A4HEW1	STRICT_EXT
A4HEX5	STRICT_EXT
A4HH90	STRICT_EXT
A4HHF8	STRICT_EXT
A4HHX6	STRICT_EXT
A4HI36	STRICT_EXT
A4HI96	STRICT_EXT
A4HIQ9	STRICT_EXT
A4HJ26	STRICT_EXT
A4HJE3	STRICT_EXT
A4HJL3	STRICT_EXT
A4HJN3	STRICT_EXT
A4HKT4	STRICT_EXT
A4HKY3	STRICT_EXT
A4HLE0	STRICT_EXT
A4HM25	STRICT_EXT
A4HM44	STRICT_EXT
A4HNE6	STRICT_EXT
A4HNQ1	STRICT_EXT
A4HNY0	STRICT_EXT
A4HP39	STRICT_EXT
A4HPD2	STRICT_EXT
A4HPZ4	STRICT_EXT
A4HQ17	STRICT_EXT
A4HRC7	STRICT_EXT
A4HRQ5	STRICT_EXT
A4HS17	STRICT_EXT
A4HSM9	STRICT_EXT
A4HSY0	STRICT_EXT
A4HT12	STRICT_EXT
A4HTB0	STRICT_EXT
A4HTK9	STRICT_EXT
A4HTL4	STRICT_EXT
A4HTM4	STRICT_EXT
A4HTM5	STRICT_EXT
A4HTY2	STRICT_EXT
A4HU44	STRICT_EXT
A4HUG0	STRICT_EXT
A4HVN0	STRICT_EXT
A4HW71	STRICT_EXT
A4HWU5	STRICT_EXT
A4HXQ8	STRICT_EXT
A4HXR1	STRICT_EXT
A4HXX7	STRICT_EXT
A4HYH3	STRICT_EXT
A4HYL5	STRICT_EXT
A4HYV9	STRICT_EXT
A4HZD0	STRICT_EXT
A4I039	STRICT_EXT
A4I078	STRICT_EXT
A4I089	STRICT_EXT
A4I0C6	STRICT_EXT
A4I0V5	STRICT_EXT
A4I0W3	STRICT_EXT
A4I234	STRICT_EXT
A4I3X7	STRICT_EXT
A4I4J2	STRICT_EXT
A4I4M0	STRICT_EXT
A4I506	STRICT_EXT
A4I563	STRICT_EXT
A4I566	STRICT_EXT
A4I5K5	STRICT_EXT
A4I604	STRICT_EXT
A4I6E6	STRICT_EXT
A4I6U1	STRICT_EXT
A4I752	STRICT_EXT
A4I7U2	STRICT_EXT
A4I8G4	STRICT_EXT
A4I8U9	STRICT_EXT
A4I9F9	STRICT_EXT
A4I9K8	STRICT_EXT
A4I9R5	STRICT_EXT
A4I9R7	STRICT_EXT
A4I9W8	STRICT_EXT
A4IA49	STRICT_EXT
A4IA59	STRICT_EXT
A4IAD0	STRICT_EXT
A4IAL7	STRICT_EXT
A4IAM1	STRICT_EXT
A4ICF3	STRICT_EXT
A4ICH2	STRICT_EXT
A4ICH5	STRICT_EXT
A4ICM0	STRICT_EXT
A4ID50	STRICT_EXT
A4IDE6	STRICT_EXT
A4IDH9	STRICT_EXT
A4IDM0	STRICT_EXT
A4IDQ5	STRICT_EXT
A4IDS3	STRICT_EXT
E8NHC3	STRICT_EXT
E8NHF4	STRICT_EXT
E8NHF7	STRICT_EXT
E8NHH5	STRICT_EXT
E8NHH9	STRICT_EXT
E8NHI3	STRICT_EXT
E8NHI5	STRICT_EXT
E8NHJ1	STRICT_EXT
E8NHJ6	STRICT_EXT
E8NHK9	STRICT_EXT
E8NHL3	STRICT_EXT
E8NHL7	STRICT_EXT
E8NHM1	STRICT_EXT
E8NHM3	STRICT_EXT
E8NHM5	STRICT_EXT
E8NHM6	STRICT_EXT
E8NHN5	STRICT_EXT
E8NHP0	STRICT_EXT
E8NHQ0	STRICT_EXT
E8NHQ1	STRICT_EXT
E8NHR7	STRICT_EXT
E8NHR8	STRICT_EXT
E8NHS2	STRICT_EXT
E9ACJ2	STRICT_EXT
E9ACJ8	STRICT_EXT
E9AD85	STRICT_EXT
E9AE73	STRICT_EXT
E9AEI2	STRICT_EXT
E9AFK1	STRICT_EXT
E9AG21	STRICT_EXT
E9AG42	STRICT_EXT
E9AG81	STRICT_EXT
E9AG83	STRICT_EXT
E9AG85	STRICT_EXT
E9AGB3	STRICT_EXT
E9AH89	STRICT_EXT
E9AH92	STRICT_EXT
E9AHD6	STRICT_EXT
E9AHI9	STRICT_EXT
E9AHT2	STRICT_EXT
E9AI48	STRICT_EXT
E9AJ92	STRICT_EXT
E9AJT0	STRICT_EXT
E9AK03	STRICT_EXT
E9AK04	STRICT_EXT
E9AKK9	STRICT_EXT
E9AKL4	STRICT_EXT
E9AKW6	STRICT_EXT
E9AL60	STRICT_EXT
E9ALA0	STRICT_EXT
E9ALD7	STRICT_EXT
E9ALR5	STRICT_EXT
E9ALV3	STRICT_EXT
E9AME5	STRICT_EXT
E9AMF3	STRICT_EXT
E9AMF4	STRICT_EXT
E9AMF5	STRICT_EXT
E9AMF8	STRICT_EXT
E9AMF9	STRICT_EXT
E9AMT9	STRICT_EXT
E9AMW3	STRICT_EXT
E9AP26	STRICT_EXT
E9APC6	STRICT_EXT
E9APN8	STRICT_EXT
E9APQ3	STRICT_EXT
E9APV4	STRICT_EXT
E9APX2	STRICT_EXT
E9AQW1	STRICT_EXT
E9AQY0	STRICT_EXT
E9ARH0	STRICT_EXT
E9ASN4	STRICT_EXT
E9ASP7	STRICT_EXT
E9ASU7	STRICT_EXT
E9ASY2	STRICT_EXT
E9AT43	STRICT_EXT
E9ATM5	STRICT_EXT
E9ATT9	STRICT_EXT
E9AVQ1	STRICT_EXT
E9AW02	STRICT_EXT
E9AWX0	STRICT_EXT
E9AXG7	STRICT_EXT
E9AY84	STRICT_EXT
E9B0F6	STRICT_EXT
E9B0G0	STRICT_EXT
E9B0G3	STRICT_EXT
E9B0K8	STRICT_EXT
E9B0V0	STRICT_EXT
E9B1J5	STRICT_EXT
E9B1Q8	STRICT_EXT
E9B1W4	STRICT_EXT
E9B249	STRICT_EXT
E9B253	STRICT_EXT
E9B4R7	STRICT_EXT
E9B4R8	STRICT_EXT
E9B4R9	STRICT_EXT
E9B4S0	STRICT_EXT
E9B4Y3	STRICT_EXT
E9B563	STRICT_EXT
E9B5F7	STRICT_EXT
E9B5M5	STRICT_EXT
E9B5P3	STRICT_EXT
Q19R45	STRICT_EXT
Q4Q0K7	STRICT_EXT
Q4Q0Q7	STRICT_EXT
Q4Q0R2	STRICT_EXT
Q4Q0S7	STRICT_EXT
Q4Q1H4	STRICT_EXT
Q4Q2B1	STRICT_EXT
Q4Q2I0	STRICT_EXT
Q4Q2S2	STRICT_EXT
Q4Q305	STRICT_EXT
Q4Q309	STRICT_EXT
Q4Q313	STRICT_EXT
Q4Q317	STRICT_EXT
Q4Q325	STRICT_EXT
Q4Q327	STRICT_EXT
Q4Q329	STRICT_EXT
Q4Q333	STRICT_EXT
Q4Q335	STRICT_EXT
Q4Q341	STRICT_EXT
Q4Q386	STRICT_EXT
Q4Q397	STRICT_EXT
Q4Q3A7	STRICT_EXT
Q4Q3A8	STRICT_EXT
Q4Q3A9	STRICT_EXT
Q4Q3F7	STRICT_EXT
Q4Q3H0	STRICT_EXT
Q4Q3L8	STRICT_EXT
Q4Q462	STRICT_EXT
Q4Q4T2	STRICT_EXT
Q4Q5F7	STRICT_EXT
Q4Q5Z4	STRICT_EXT
Q4Q607	STRICT_EXT
Q4Q698	STRICT_EXT
Q4Q6L5	STRICT_EXT
Q4Q6L8	STRICT_EXT
Q4Q7M4	STRICT_EXT
Q4Q7U4	STRICT_EXT
Q4QA05	STRICT_EXT
Q4QA47	STRICT_EXT
Q4QAE6	STRICT_EXT
Q4QAE9	STRICT_EXT
Q4QAK4	STRICT_EXT
Q4QAK7	STRICT_EXT
Q4QAL5	STRICT_EXT
Q4QAP6	STRICT_EXT
Q4QB16	STRICT_EXT
Q4QB88	STRICT_EXT
Q4QBC4	STRICT_EXT
Q4QBD6	STRICT_EXT
Q4QBR2	STRICT_EXT
Q4QD20	STRICT_EXT
Q4QDG0	STRICT_EXT
Q4QDG5	STRICT_EXT
Q4QEI2	STRICT_EXT
Q4QEX3	STRICT_EXT
Q4QFB5	STRICT_EXT
Q4QGR9	STRICT_EXT
Q4QHQ3	STRICT_EXT
Q4QHT6	STRICT_EXT
Q4QHW3	STRICT_EXT
Q4QI86	STRICT_EXT
Q4QI87	STRICT_EXT
Q4QI88	STRICT_EXT
Q4QI92	STRICT_EXT
Q4QI93	STRICT_EXT
Q4QI95	STRICT_EXT
Q4QI97	STRICT_EXT
Q4QIA0	STRICT_EXT
Q4QIA1	STRICT_EXT
Q4QIK3	STRICT_EXT
Q4QIK5	STRICT_EXT
Q4QIY9	STRICT_EXT
Q4QJ41	STRICT_EXT
Q9XZY2	STRICT_EXT
A0A381M9M8	SP6
A0A3Q8I7H5	SP6
A0A3Q8I815	SP6
A0A3Q8I8K7	SP6
A0A3Q8I8N3	SP6
A0A3Q8I8P8	SP6
A0A3Q8I8Q8	SP6
A0A3Q8I8S6	SP6
A0A3Q8I8S9	SP6
A0A3Q8I9A6	SP6
A0A3Q8I9B4	SP6
A0A3Q8I9D0	SP6
A0A3Q8I9D9	SP6
A0A3Q8I9L2	SP6
A0A3Q8IA63	SP6
A0A3Q8IA80	SP6
A0A3Q8IAS7	SP6
A0A3Q8IAZ8	SP6
A0A3Q8IB78	SP6
A0A3Q8IB91	SP6
A0A3Q8IBA6	SP6
A0A3Q8IBB4	SP6
A0A3Q8IBF6	SP6
A0A3Q8IBG2	SP6
A0A3Q8IBH3	SP6
A0A3Q8IBT4	SP6
A0A3Q8IC12	SP6
A0A3Q8IC27	SP6
A0A3Q8IC35	SP6
A0A3Q8IC43	SP6
A0A3Q8IC44	SP6
A0A3Q8IC60	SP6
A0A3Q8ICI9	SP6
A0A3Q8ICS7	SP6
A0A3Q8ICT2	SP6
A0A3Q8ID33	SP6
A0A3Q8IDC0	SP6
A0A3Q8IDJ8	SP6
A0A3Q8IDK9	SP6
A0A3Q8IER7	SP6
A0A3Q8IEU2	SP6
A0A3Q8IEW3	SP6
A0A3Q8IF84	SP6
A0A3Q8IFC2	SP6
A0A3Q8IFE2	SP6
A0A3Q8IFH2	SP6
A0A3Q8IFH4	SP6
A0A3Q8IFR8	SP6
A0A3Q8IG67	SP6
A0A3Q8IGI5	SP6
A0A3Q8IGK2	SP6
A0A3Q8IGK5	SP6
A0A3Q8IH37	SP6
A0A3Q8IH61	SP6
A0A3Q8IHC1	SP6
A0A3Q8IHD5	SP6
A0A3Q8IHJ2	SP6
A0A3Q8IHQ4	SP6
A0A3Q8IHT3	SP6
A0A3Q8IIJ9	SP6
A0A3Q8IIN4	SP6
A0A3Q8IIT9	SP6
A0A3Q8IJ06	SP6
A0A3Q8IJ48	SP6
A0A3Q8IJ75	SP6
A0A3Q8IJ94	SP6
A0A3Q8IJB0	SP6
A0A3Q8IJF0	SP6
A0A3Q8IJG3	SP6
A0A3Q8IJY0	SP6
A0A3Q8IK15	SP6
A0A3Q8IK81	SP6
A0A3Q8IKA8	SP6
A0A3Q8IL31	SP6
A0A3Q8IL77	SP6
A0A3Q8ILC1	SP6
A0A3Q8ILG5	SP6
A0A3Q8ILH2	SP6
A0A3Q8ILZ1	SP6
A0A3Q8IM39	SP6
A0A3Q8IMB7	SP6
A0A3Q8IMM0	SP6
A0A3Q8IN72	SP6
A0A3Q8INF1	SP6
A0A3Q8IR23	SP6
A0A3Q8IRP6	SP6
A0A3Q8IS34	SP6
A0A3Q8ISP6	SP6
A0A3Q8IVL2	SP6
A0A3S5H4S6	SP6
A0A3S5H4Y8	SP6
A0A3S5H500	SP6
A0A3S5H501	SP6
A0A3S5H569	SP6
A0A3S5H581	SP6
A0A3S5H583	SP6
A0A3S5H584	SP6
A0A3S5H586	SP6
A0A3S5H595	SP6
A0A3S5H5M2	SP6
A0A3S5H5N2	SP6
A0A3S5H603	SP6
A0A3S5H682	SP6
A0A3S5H683	SP6
A0A3S5H684	SP6
A0A3S5H685	SP6
A0A3S5H6E3	SP6
A0A3S5H6E7	SP6
A0A3S5H6G0	SP6
A0A3S5H6G2	SP6
A0A3S5H6J7	SP6
A0A3S5H6L9	SP6
A0A3S5H6M4	SP6
A0A3S5H6P8	SP6
A0A3S5H6Z8	SP6
A0A3S5H722	SP6
A0A3S5H728	SP6
A0A3S5H738	SP6
A0A3S5H7A6	SP6
A0A3S5H7A7	SP6
A0A3S5H7C0	SP6
A0A3S5H7D3	SP6
A0A3S5H7H1	SP6
A0A3S5H7H6	SP6
A0A3S5H7L7	SP6
A0A3S5H7W2	SP6
A0A3S5H808	SP6
A0A3S5H827	SP6
A0A3S7WNP1	SP6
A0A3S7WP69	SP6
A0A3S7WPB2	SP6
A0A3S7WPQ4	SP6
A0A3S7WQ71	SP6
A0A3S7WQ91	SP6
A0A3S7WQD0	SP6
A0A3S7WQT7	SP6
A0A3S7WR08	SP6
A0A3S7WR18	SP6
A0A3S7WR43	SP6
A0A3S7WR46	SP6
A0A3S7WR60	SP6
A0A3S7WR66	SP6
A0A3S7WRU5	SP6
A0A3S7WS66	SP6
A0A3S7WS83	SP6
A0A3S7WSM6	SP6
A0A3S7WSN2	SP6
A0A3S7WSX8	SP6
A0A3S7WT04	SP6
A0A3S7WT47	SP6
A0A3S7WTD0	SP6
A0A3S7WTK4	SP6
A0A3S7WU69	SP6
A0A3S7WU91	SP6
A0A3S7WU95	SP6
A0A3S7WUR9	SP6
A0A3S7WVA0	SP6
A0A3S7WVB2	SP6
A0A3S7WVJ5	SP6
A0A3S7WVR3	SP6
A0A3S7WWC8	SP6
A0A3S7WWZ6	SP6
A0A3S7WX01	SP6
A0A3S7WX43	SP6
A0A3S7WX44	SP6
A0A3S7WXS1	SP6
A0A3S7WXY4	SP6
A0A3S7WY17	SP6
A0A3S7WYG5	SP6
A0A3S7WYY7	SP6
A0A3S7WZ33	SP6
A0A3S7WZU9	SP6
A0A3S7X0B8	SP6
A0A3S7X0Y5	SP6
A0A3S7X192	SP6
A0A3S7X1F5	SP6
A0A3S7X1V5	SP6
A0A3S7X1W4	SP6
A0A3S7X2L7	SP6
A0A3S7X2S5	SP6
A0A3S7X2Y7	SP6
A0A3S7X306	SP6
A0A3S7X320	SP6
A0A3S7X383	SP6
A0A3S7X3A6	SP6
A0A3S7X3E5	SP6
A0A3S7X3Q6	SP6
A0A3S7X3S9	SP6
A0A3S7X3V1	SP6
A0A3S7X408	SP6
A0A3S7X466	SP6
A0A3S7X4J4	SP6
A0A3S7X4J9	SP6
A0A3S7X4V0	SP6
A0A3S7X4W3	SP6
A0A3S7X5Q1	SP6
A0A3S7X605	SP6
A0A3S7X607	SP6
A0A3S7X7A3	SP6
A0A3S7X7B6	SP6
A0A3S7X7R5	SP6
A0A3S7X8C0	SP6
A0A3S7X8I3	SP6
A0A3S7X8R4	SP6
A0A3S7X8T3	SP6
A0A3S7X8Z2	SP6
A0A3S7X8Z9	SP6
A0A3S7X951	SP6
A0A3S7X9E7	SP6
A0A3S7XA33	SP6
A0A3S7XAW3	SP6
A0A3S7XB85	SP6
A0A3S7XC03	SP6
A0A3S7XC60	SP6
A0A3S7XC62	SP6
A0A451EJP9	SP6
A0A451EJW1	SP6
A0A451EJW4	SP6
A4H335	SP6
A4H340	SP6
A4H3C5	SP6
A4H3T9	SP6
A4H3U0	SP6
A4H3U1	SP6
A4H3U2	SP6
A4H3U3	SP6
A4H3V1	SP6
A4H3V9	SP6
A4H3Y2	SP6
A4H439	SP6
A4H440	SP6
A4H445	SP6
A4H446	SP6
A4H4D2	SP6
A4H4F2	SP6
A4H4G6	SP6
A4H4H8	SP6
A4H4Q2	SP6
A4H4R8	SP6
A4H4T0	SP6
A4H4T3	SP6
A4H4V1	SP6
A4H509	SP6
A4H532	SP6
A4H534	SP6
A4H5C6	SP6
A4H5E4	SP6
A4H5E5	SP6
A4H5E6	SP6
A4H5E7	SP6
A4H5H6	SP6
A4H5P0	SP6
A4H5U0	SP6
A4H5U9	SP6
A4H627	SP6
A4H628	SP6
A4H630	SP6
A4H631	SP6
A4H633	SP6
A4H634	SP6
A4H635	SP6
A4H637	SP6
A4H638	SP6
A4H639	SP6
A4H640	SP6
A4H654	SP6
A4H6D2	SP6
A4H6D3	SP6
A4H6D7	SP6
A4H6D9	SP6
A4H6E6	SP6
A4H6H3	SP6
A4H6M9	SP6
A4H6N8	SP6
A4H6R3	SP6
A4H6V5	SP6
A4H6Y8	SP6
A4H790	SP6
A4H792	SP6
A4H7B5	SP6
A4H7C1	SP6
A4H7L3	SP6
A4H7L6	SP6
A4H7R3	SP6
A4H7U5	SP6
A4H829	SP6
A4H8H3	SP6
A4H8K3	SP6
A4H8V6	SP6
A4H8V8	SP6
A4H8W2	SP6
A4H9B4	SP6
A4H9B9	SP6
A4H9F3	SP6
A4H9X4	SP6
A4HA48	SP6
A4HAB7	SP6
A4HAE0	SP6
A4HAF2	SP6
A4HAG0	SP6
A4HAL2	SP6
A4HAN6	SP6
A4HAT2	SP6
A4HAY9	SP6
A4HB47	SP6
A4HB75	SP6
A4HB83	SP6
A4HB85	SP6
A4HBD6	SP6
A4HBM9	SP6
A4HBZ4	SP6
A4HC73	SP6
A4HC76	SP6
A4HC90	SP6
A4HCA8	SP6
A4HCJ2	SP6
A4HCL5	SP6
A4HCQ3	SP6
A4HCV4	SP6
A4HCV5	SP6
A4HD64	SP6
A4HDE3	SP6
A4HDI2	SP6
A4HDK1	SP6
A4HDP3	SP6
A4HDP6	SP6
A4HDY9	SP6
A4HE46	SP6
A4HEL8	SP6
A4HEQ1	SP6
A4HES1	SP6
A4HES2	SP6
A4HES3	SP6
A4HEV5	SP6
A4HEW0	SP6
A4HFB2	SP6
A4HFC6	SP6
A4HFD1	SP6
A4HFF2	SP6
A4HFN1	SP6
A4HFZ6	SP6
A4HG87	SP6
A4HGG7	SP6
A4HGI2	SP6
A4HGW8	SP6
A4HH29	SP6
A4HH83	SP6
A4HHD2	SP6
A4HHH1	SP6
A4HHH4	SP6
A4HHL1	SP6
A4HHL3	SP6
A4HHY3	SP6
A4HHY6	SP6
A4HHY9	SP6
A4HI59	SP6
A4HIA4	SP6
A4HIB0	SP6
A4HIB1	SP6
A4HIJ4	SP6
A4HIK0	SP6
A4HIQ4	SP6
A4HIX5	SP6
A4HJ08	SP6
A4HJ91	SP6
A4HJA5	SP6
A4HJC7	SP6
A4HJC8	SP6
A4HJI0	SP6
A4HJP0	SP6
A4HJP1	SP6
A4HJP8	SP6
A4HJQ4	SP6
A4HJQ5	SP6
A4HJR1	SP6
A4HJX1	SP6
A4HK08	SP6
A4HK28	SP6
A4HKB2	SP6
A4HKJ0	SP6
A4HKU2	SP6
A4HKX5	SP6
A4HKY5	SP6
A4HLC1	SP6
A4HLG7	SP6
A4HLG9	SP6
A4HLI3	SP6
A4HLK7	SP6
A4HM00	SP6
A4HM85	SP6
A4HM97	SP6
A4HME3	SP6
A4HMF5	SP6
A4HMK6	SP6
A4HMR7	SP6
A4HMU5	SP6
A4HN48	SP6
A4HND7	SP6
A4HNM3	SP6
A4HNW0	SP6
A4HNW2	SP6
A4HP53	SP6
A4HP84	SP6
A4HPB3	SP6
A4HPC1	SP6
A4HPC5	SP6
A4HPI4	SP6
A4HQ03	SP6
A4HQ21	SP6
A4HQ37	SP6
A4HQ60	SP6
A4HQ70	SP6
A4HQ73	SP6
A4HQ81	SP6
A4HRN9	SP6
A4HRP0	SP6
A4HRY1	SP6
A4HS13	SP6
A4HS15	SP6
A4HS16	SP6
A4HS26	SP6
A4HS33	SP6
A4HSL2	SP6
A4HSN4	SP6
A4HSQ3	SP6
A4HSS9	SP6
A4HSZ7	SP6
A4HT10	SP6
A4HT61	SP6
A4HT77	SP6
A4HTI2	SP6
A4HTP0	SP6
A4HU03	SP6
A4HU09	SP6
A4HU34	SP6
A4HU43	SP6
A4HU56	SP6
A4HUC4	SP6
A4HUD1	SP6
A4HUF6	SP6
A4HUG6	SP6
A4HUH4	SP6
A4HUH5	SP6
A4HUM0	SP6
A4HV12	SP6
A4HV22	SP6
A4HVB0	SP6
A4HVN2	SP6
A4HVQ9	SP6
A4HVR0	SP6
A4HVR6	SP6
A4HVY6	SP6
A4HVZ7	SP6
A4HVZ8	SP6
A4HW21	SP6
A4HW50	SP6
A4HW79	SP6
A4HW85	SP6
A4HWD9	SP6
A4HWG7	SP6
A4HX51	SP6
A4HX88	SP6
A4HXA9	SP6
A4HXN5	SP6
A4HXP0	SP6
A4HXS0	SP6
A4HY78	SP6
A4HY79	SP6
A4HY82	SP6
A4HYB4	SP6
A4HYH2	SP6
A4HYK3	SP6
A4HYN5	SP6
A4HZ93	SP6
A4HZB8	SP6
A4HZD4	SP6
A4HZI5	SP6
A4HZQ3	SP6
A4HZR9	SP6
A4HZU7	SP6
A4I008	SP6
A4I0B5	SP6
A4I0D5	SP6
A4I0D6	SP6
A4I0H5	SP6
A4I0J5	SP6
A4I0M9	SP6
A4I174	SP6
A4I190	SP6
A4I1D0	SP6
A4I1F2	SP6
A4I1Y1	SP6
A4I200	SP6
A4I233	SP6
A4I2J4	SP6
A4I2J8	SP6
A4I2K3	SP6
A4I2Q9	SP6
A4I315	SP6
A4I364	SP6
A4I3A0	SP6
A4I3G3	SP6
A4I3J9	SP6
A4I3Z8	SP6
A4I474	SP6
A4I4C9	SP6
A4I4D6	SP6
A4I4H7	SP6
A4I4K8	SP6
A4I4M3	SP6
A4I4N2	SP6
A4I4S2	SP6
A4I4S8	SP6
A4I526	SP6
A4I5D5	SP6
A4I5I0	SP6
A4I5M8	SP6
A4I5U4	SP6
A4I5X3	SP6
A4I662	SP6
A4I6A4	SP6
A4I6E8	SP6
A4I6H7	SP6
A4I6N3	SP6
A4I6S2	SP6
A4I6S3	SP6
A4I6S4	SP6
A4I711	SP6
A4I736	SP6
A4I759	SP6
A4I765	SP6
A4I778	SP6
A4I7J1	SP6
A4I7M8	SP6
A4I822	SP6
A4I8B3	SP6
A4I8C1	SP6
A4I8F5	SP6
A4I8G2	SP6
A4I8X8	SP6
A4I9H7	SP6
A4I9J2	SP6
A4I9R4	SP6
A4I9S9	SP6
A4I9Z2	SP6
A4IA41	SP6
A4IAC3	SP6
A4IAD3	SP6
A4IAI4	SP6
A4IAK1	SP6
A4IAM2	SP6
A4IAU8	SP6
A4IAV0	SP6
A4IB15	SP6
A4IB27	SP6
A4IB85	SP6
A4IC10	SP6
A4IC18	SP6
A4IC42	SP6
A4ICA2	SP6
A4ICA5	SP6
A4ICD5	SP6
A4ICG3	SP6
A4ICL4	SP6
A4ICM5	SP6
A4ICN2	SP6
A4ICN3	SP6
A4ICX1	SP6
A4ID32	SP6
A4IDA6	SP6
A4IDG0	SP6
A4IDI9	SP6
A4IDU3	SP6
A4IDV9	SP6
A4IDX1	SP6
A4IDX9	SP6
D1GJ51	SP6
E8NHD7	SP6
E8NHD8	SP6
E8NHE9	SP6
E8NHG5	SP6
E8NHG9	SP6
E8NHL2	SP6
E8NHM9	SP6
E8NHP8	SP6
E8NHQ6	SP6
E9ABZ0	SP6
E9AC77	SP6
E9ACB7	SP6
E9ACB8	SP6
E9ACE9	SP6
E9ACP0	SP6
E9ACQ0	SP6
E9ACT6	SP6
E9ACX9	SP6
E9ACY4	SP6
E9ACY9	SP6
E9AD43	SP6
E9ADM3	SP6
E9ADS8	SP6
E9ADX8	SP6
E9AE05	SP6
E9AE21	SP6
E9AE75	SP6
E9AE81	SP6
E9AEE9	SP6
E9AEF4	SP6
E9AEH4	SP6
E9AEM7	SP6
E9AEM8	SP6
E9AEM9	SP6
E9AEN0	SP6
E9AEN9	SP6
E9AEU4	SP6
E9AF06	SP6
E9AF67	SP6
E9AFA3	SP6
E9AFU8	SP6
E9AFV7	SP6
E9AG36	SP6
E9AG65	SP6
E9AG80	SP6
E9AGC7	SP6
E9AGE5	SP6
E9AGG7	SP6
E9AGG9	SP6
E9AGH0	SP6
E9AGI8	SP6
E9AGR9	SP6
E9AGZ3	SP6
E9AHH5	SP6
E9AHS1	SP6
E9AHU1	SP6
E9AHU3	SP6
E9AHW4	SP6
E9AI27	SP6
E9AI78	SP6
E9AI94	SP6
E9AIG8	SP6
E9AJ87	SP6
E9AJG4	SP6
E9AJK5	SP6
E9AJK6	SP6
E9AJM2	SP6
E9AJT6	SP6
E9AK00	SP6
E9AK02	SP6
E9AK13	SP6
E9AK20	SP6
E9AKJ6	SP6
E9AKL9	SP6
E9AKM8	SP6
E9AKP0	SP6
E9AKY4	SP6
E9AKZ1	SP6
E9AKZ8	SP6
E9AL71	SP6
E9ALL0	SP6
E9ALL2	SP6
E9ALR2	SP6
E9ALS7	SP6
E9ALZ5	SP6
E9AM02	SP6
E9AM58	SP6
E9AMC5	SP6
E9AME9	SP6
E9AMH5	SP6
E9AMH6	SP6
E9AMH7	SP6
E9AMR2	SP6
E9AMT3	SP6
E9AMX2	SP6
E9AMX3	SP6
E9AMY5	SP6
E9AN23	SP6
E9AN31	SP6
E9AN53	SP6
E9AN54	SP6
E9AN55	SP6
E9AN56	SP6
E9AN57	SP6
E9AN72	SP6
E9AN73	SP6
E9ANP7	SP6
E9ANV1	SP6
E9ANW7	SP6
E9ANZ9	SP6
E9AP02	SP6
E9AP03	SP6
E9AP04	SP6
E9AP07	SP6
E9AP08	SP6
E9APC8	SP6
E9APF5	SP6
E9APF6	SP6
E9APQ0	SP6
E9APQ9	SP6
E9APS2	SP6
E9APY1	SP6
E9APY7	SP6
E9AQ39	SP6
E9AQ54	SP6
E9AQW6	SP6
E9AQY1	SP6
E9AQY2	SP6
E9AQY3	SP6
E9AQY4	SP6
E9AQY8	SP6
E9ARD7	SP6
E9ARE6	SP6
E9ARF1	SP6
E9ARH3	SP6
E9ARP0	SP6
E9ARW8	SP6
E9AS09	SP6
E9AS13	SP6
E9AS47	SP6
E9AS65	SP6
E9AS96	SP6
E9AS97	SP6
E9ASD4	SP6
E9ASG0	SP6
E9ASI6	SP6
E9ASI7	SP6
E9ASM1	SP6
E9ASM2	SP6
E9ASP0	SP6
E9ASW1	SP6
E9ASZ2	SP6
E9AT36	SP6
E9AT96	SP6
E9ATC6	SP6
E9ATE6	SP6
E9ATT4	SP6
E9ATY0	SP6
E9ATZ2	SP6
E9ATZ9	SP6
E9AUD1	SP6
E9AUG4	SP6
E9AUH9	SP6
E9AUQ6	SP6
E9AUZ8	SP6
E9AVA1	SP6
E9AVB7	SP6
E9AVC1	SP6
E9AVH5	SP6
E9AVK9	SP6
E9AVQ2	SP6
E9AVQ3	SP6
E9AVY1	SP6
E9AW42	SP6
E9AW53	SP6
E9AW79	SP6
E9AW99	SP6
E9AWD7	SP6
E9AWJ6	SP6
E9AWP2	SP6
E9AX30	SP6
E9AXC4	SP6
E9AXC5	SP6
E9AXI9	SP6
E9AY27	SP6
E9AY45	SP6
E9AY47	SP6
E9AY83	SP6
E9AY99	SP6
E9AYP9	SP6
E9AYQ4	SP6
E9AYQ9	SP6
E9AYR4	SP6
E9AZC5	SP6
E9AZK8	SP6
E9AZL8	SP6
E9AZT9	SP6
E9B067	SP6
E9B088	SP6
E9B0D6	SP6
E9B0G8	SP6
E9B0N3	SP6
E9B0S5	SP6
E9B0T3	SP6
E9B133	SP6
E9B139	SP6
E9B167	SP6
E9B189	SP6
E9B195	SP6
E9B1F9	SP6
E9B1J8	SP6
E9B1Q9	SP6
E9B1S0	SP6
E9B1U3	SP6
E9B1U5	SP6
E9B1U6	SP6
E9B1W3	SP6
E9B1Z1	SP6
E9B1Z9	SP6
E9B231	SP6
E9B246	SP6
E9B252	SP6
E9B255	SP6
E9B259	SP6
E9B272	SP6
E9B2E8	SP6
E9B2H7	SP6
E9B2Y0	SP6
E9B372	SP6
E9B380	SP6
E9B3B3	SP6
E9B3C3	SP6
E9B3U7	SP6
E9B4F7	SP6
E9B4J0	SP6
E9B4L4	SP6
E9B4U0	SP6
E9B506	SP6
E9B555	SP6
E9B5E6	SP6
E9B5F2	SP6
E9B5K8	SP6
E9B5T5	SP6
E9B5U5	SP6
E9B5Z1	SP6
E9B600	SP6
E9B612	SP6
E9B662	SP6
E9B6F8	SP6
E9B6Q5	SP6
E9B700	SP6
E9B710	SP6
E9B750	SP6
Q25331	SP6
Q4Q059	SP6
Q4Q0K4	SP6
Q4Q0L6	SP6
Q4Q0P0	SP6
Q4Q0T6	SP6
Q4Q0X3	SP6
Q4Q1A1	SP6
Q4Q1F2	SP6
Q4Q1F5	SP6
Q4Q1G2	SP6
Q4Q1K6	SP6
Q4Q1L6	SP6
Q4Q1N5	SP6
Q4Q1P9	SP6
Q4Q1U9	SP6
Q4Q1V6	SP6
Q4Q1W2	SP6
Q4Q1W7	SP6
Q4Q1X5	SP6
Q4Q209	SP6
Q4Q210	SP6
Q4Q240	SP6
Q4Q262	SP6
Q4Q2C8	SP6
Q4Q2H8	SP6
Q4Q2I1	SP6
Q4Q2I7	SP6
Q4Q2Y0	SP6
Q4Q337	SP6
Q4Q3I6	SP6
Q4Q477	SP6
Q4Q4U2	SP6
Q4Q576	SP6
Q4Q5M9	SP6
Q4Q5Q8	SP6
Q4Q5U9	SP6
Q4Q5Y7	SP6
Q4Q601	SP6
Q4Q608	SP6
Q4Q609	SP6
Q4Q612	SP6
Q4Q630	SP6
Q4Q662	SP6
Q4Q699	SP6
Q4Q6B6	SP6
Q4Q6B7	SP6
Q4Q6B8	SP6
Q4Q6E1	SP6
Q4Q6F2	SP6
Q4Q6I0	SP6
Q4Q6L7	SP6
Q4Q6Q3	SP6
Q4Q6Z8	SP6
Q4Q727	SP6
Q4Q7B6	SP6
Q4Q7E5	SP6
Q4Q7F4	SP6
Q4Q7J9	SP6
Q4Q7R5	SP6
Q4Q7S3	SP6
Q4Q7S7	SP6
Q4Q7Z3	SP6
Q4Q7Z7	SP6
Q4Q818	SP6
Q4Q8E6	SP6
Q4Q8I1	SP6
Q4Q8L3	SP6
Q4Q8M3	SP6
Q4Q8S3	SP6
Q4Q934	SP6
Q4Q974	SP6
Q4Q989	SP6
Q4Q990	SP6
Q4Q9C6	SP6
Q4Q9C8	SP6
Q4Q9E6	SP6
Q4Q9Z9	SP6
Q4QA48	SP6
Q4QA64	SP6
Q4QAS9	SP6
Q4QB35	SP6
Q4QBJ8	SP6
Q4QBM6	SP6
Q4QBM9	SP6
Q4QBX0	SP6
Q4QC03	SP6
Q4QC59	SP6
Q4QC79	SP6
Q4QCI4	SP6
Q4QD05	SP6
Q4QD67	SP6
Q4QD68	SP6
Q4QDA1	SP6
Q4QDB9	SP6
Q4QDG4	SP6
Q4QDK4	SP6
Q4QDT9	SP6
Q4QDZ7	SP6
Q4QE09	SP6
Q4QE33	SP6
Q4QE59	SP6
Q4QEH5	SP6
Q4QEI0	SP6
Q4QEI1	SP6
Q4QEI3	SP6
Q4QEL2	SP6
Q4QEL7	SP6
Q4QFB1	SP6
Q4QFC8	SP6
Q4QFE2	SP6
Q4QFJ5	SP6
Q4QFK1	SP6
Q4QFK9	SP6
Q4QFM7	SP6
Q4QFQ6	SP6
Q4QFS9	SP6
Q4QFU1	SP6
Q4QG16	SP6
Q4QG22	SP6
Q4QG23	SP6
Q4QG50	SP6
Q4QGI0	SP6
Q4QGI2	SP6
Q4QGI4	SP6
Q4QGI6	SP6
Q4QGI8	SP6
Q4QGJ0	SP6
Q4QGJ2	SP6
Q4QGJ4	SP6
Q4QGJ6	SP6
Q4QGJ7	SP6
Q4QGJ9	SP6
Q4QGK0	SP6
Q4QGK1	SP6
Q4QGK4	SP6
Q4QGK6	SP6
Q4QGK8	SP6
Q4QGL2	SP6
Q4QGL4	SP6
Q4QGL5	SP6
Q4QGL8	SP6
Q4QGM1	SP6
Q4QGM8	SP6
Q4QGQ3	SP6
Q4QGW6	SP6
Q4QGX6	SP6
Q4QHF2	SP6
Q4QHF3	SP6
Q4QHG1	SP6
Q4QHG9	SP6
Q4QHH0	SP6
Q4QHH1	SP6
Q4QHH2	SP6
Q4QHJ5	SP6
Q4QHK3	SP6
Q4QHR3	SP6
Q4QHU2	SP6
Q4QI61	SP6
Q4QI62	SP6
Q4QI64	SP6
Q4QI65	SP6
Q4QI66	SP6
Q4QI67	SP6
Q4QI68	SP6
Q4QI84	SP6
Q4QIA3	SP6
Q4QIC3	SP6
Q4QIP4	SP6
Q4QIQ7	SP6
Q4QIT6	SP6
Q4QIV1	SP6
Q4QIW4	SP6
Q4QIX1	SP6
Q4QJ67	SP6
Q4QJ90	SP6
Q4QJ95	SP6
Q4QJ99	SP6
Q4QJB2	SP6
Q6LA77	SP6
Q8I7Z7	SP6
Q9BIE1	SP6
Q9GQM5	SP6
Q9GRP8	SP6
Q9N852	SP6
Q9N853	SP6
Q9N856	SP6
Q9U0V4	SP6
Q9U1D7	SP6
Q9U1E4	SP6
Q9XZX6	SP6
Q9XZX8	SP6
Q9XZY0	SP6
Q9XZY1	SP6
E9ABZ3	NO_SP
E9AC03	NO_SP
E9AC07	NO_SP
E9AC08	NO_SP
E9AC12	NO_SP
E9AC20	NO_SP
E9AC22	NO_SP
E9AC26	NO_SP
E9AC27	NO_SP
E9AC30	NO_SP
E9AC39	NO_SP
E9AC40	NO_SP
E9AC43	NO_SP
E9AC45	NO_SP
E9AC47	NO_SP
E9AC48	NO_SP
E9AC49	NO_SP
E9AC50	NO_SP
E9AC51	NO_SP
E9AC53	NO_SP
E9AC54	NO_SP
E9AC55	NO_SP
E9AC57	NO_SP
E9AC63	NO_SP
E9AC66	NO_SP
E9AC70	NO_SP
E9AC71	NO_SP
E9AC74	NO_SP
E9AC78	NO_SP
E9AC79	NO_SP
E9AC80	NO_SP
E9AC85	NO_SP
E9AC87	NO_SP
E9AC89	NO_SP
E9AC91	NO_SP
E9AC92	NO_SP
E9AC93	NO_SP
E9AC97	NO_SP
E9ACA0	NO_SP
E9ACA1	NO_SP
E9ACA2	NO_SP
E9ACA5	NO_SP
E9ACA6	NO_SP
E9ACA8	NO_SP
E9ACB2	NO_SP
E9ACC2	NO_SP
E9ACC3	NO_SP
E9ACC4	NO_SP
E9ACC5	NO_SP
E9ACC7	NO_SP
E9ACC9	NO_SP
E9ACD0	NO_SP
E9ACD1	NO_SP
E9ACD3	NO_SP
E9ACD5	NO_SP
E9ACD6	NO_SP
E9ACD9	NO_SP
E9ACE0	NO_SP
E9ACE1	NO_SP
E9ACE5	NO_SP
E9ACE7	NO_SP
E9ACE8	NO_SP
E9ACF1	NO_SP
E9ACF7	NO_SP
E9ACF8	NO_SP
E9ACG0	NO_SP
E9ACG1	NO_SP
E9ACG3	NO_SP
E9ACG7	NO_SP
E9ACG9	NO_SP
E9ACH4	NO_SP
E9ACH5	NO_SP
E9ACH8	NO_SP
E9ACI0	NO_SP
E9ACI3	NO_SP
E9ACI4	NO_SP
E9ACI5	NO_SP
E9ACI6	NO_SP
E9ACI8	NO_SP
E9ACJ7	NO_SP
E9ACJ9	NO_SP
E9ACK5	NO_SP
E9ACK9	NO_SP
E9ACL0	NO_SP
E9ACL1	NO_SP
E9ACL2	NO_SP
E9ACL3	NO_SP
E9ACL4	NO_SP
E9ACL6	NO_SP
E9ACL7	NO_SP
E9ACM0	NO_SP
E9ACM1	NO_SP
E9ACM3	NO_SP
E9ACM6	NO_SP
E9ACM8	NO_SP
E9ACN0	NO_SP
E9ACN2	NO_SP
E9ACN4	NO_SP
E9ACN6	NO_SP
E9ACP2	NO_SP
E9ACP3	NO_SP
E9ACP5	NO_SP
E9ACP7	NO_SP
E9ACP8	NO_SP
E9ACQ1	NO_SP
E9ACQ5	NO_SP
E9ACQ7	NO_SP
E9ACR0	NO_SP
E9ACR2	NO_SP
E9ACS2	NO_SP
E9ACS4	NO_SP
E9ACT2	NO_SP
E9ACT3	NO_SP
E9ACT5	NO_SP
E9ACU1	NO_SP
E9ACU3	NO_SP
E9ACU4	NO_SP
E9ACU7	NO_SP
E9ACU8	NO_SP
E9ACV2	NO_SP
E9ACV3	NO_SP
E9ACV5	NO_SP
E9ACV6	NO_SP
E9ACV9	NO_SP
E9ACW0	NO_SP
E9ACW1	NO_SP
E9ACW4	NO_SP
E9ACW7	NO_SP
E9ACW8	NO_SP
E9ACW9	NO_SP
E9ACX0	NO_SP
E9ACX1	NO_SP
E9ACX2	NO_SP
E9ACX6	NO_SP
E9ACY0	NO_SP
E9ACY2	NO_SP
E9ACY5	NO_SP
E9ACY8	NO_SP
E9ACZ0	NO_SP
E9ACZ2	NO_SP
E9ACZ4	NO_SP
E9ACZ5	NO_SP
E9ACZ6	NO_SP
E9ACZ7	NO_SP
E9AD00	NO_SP
E9AD04	NO_SP
E9AD09	NO_SP
E9AD10	NO_SP
E9AD12	NO_SP
E9AD13	NO_SP
E9AD22	NO_SP
E9AD25	NO_SP
E9AD26	NO_SP
E9AD27	NO_SP
E9AD28	NO_SP
E9AD32	NO_SP
E9AD34	NO_SP
E9AD35	NO_SP
E9AD40	NO_SP
E9AD41	NO_SP
E9AD42	NO_SP
E9AD44	NO_SP
E9AD45	NO_SP
E9AD50	NO_SP
E9AD52	NO_SP
E9AD56	NO_SP
E9AD57	NO_SP
E9AD61	NO_SP
E9AD62	NO_SP
E9AD64	NO_SP
E9AD66	NO_SP
E9AD67	NO_SP
E9AD68	NO_SP
E9AD70	NO_SP
E9AD72	NO_SP
E9AD73	NO_SP
E9AD76	NO_SP
E9AD77	NO_SP
E9AD78	NO_SP
E9AD79	NO_SP
E9AD82	NO_SP
E9AD83	NO_SP
E9AD84	NO_SP
E9AD88	NO_SP
E9AD89	NO_SP
E9AD91	NO_SP
E9AD93	NO_SP
E9AD94	NO_SP
E9AD95	NO_SP
E9AD96	NO_SP
E9AD97	NO_SP
E9ADA0	NO_SP
E9ADA3	NO_SP
E9ADA8	NO_SP
E9ADB2	NO_SP
E9ADB7	NO_SP
E9ADB9	NO_SP
E9ADC1	NO_SP
E9ADC2	NO_SP
E9ADC7	NO_SP
E9ADD0	NO_SP
E9ADD3	NO_SP
E9ADD4	NO_SP
E9ADD5	NO_SP
E9ADD6	NO_SP
E9ADE2	NO_SP
E9ADE6	NO_SP
E9ADF0	NO_SP
E9ADF1	NO_SP
E9ADF2	NO_SP
E9ADF3	NO_SP
E9ADF6	NO_SP
E9ADG0	NO_SP
E9ADG3	NO_SP
E9ADG4	NO_SP
E9ADG6	NO_SP
E9ADG8	NO_SP
E9ADH4	NO_SP
E9ADH6	NO_SP
E9ADI0	NO_SP
E9ADI1	NO_SP
E9ADI3	NO_SP
E9ADI5	NO_SP
E9ADI8	NO_SP
E9ADI9	NO_SP
E9ADJ1	NO_SP
E9ADJ2	NO_SP
E9ADJ3	NO_SP
E9ADJ4	NO_SP
E9ADJ7	NO_SP
E9ADJ9	NO_SP
E9ADK0	NO_SP
E9ADK4	NO_SP
E9ADK5	NO_SP
E9ADK6	NO_SP
E9ADK7	NO_SP
E9ADL1	NO_SP
E9ADL3	NO_SP
E9ADL4	NO_SP
E9ADL5	NO_SP
E9ADL6	NO_SP
E9ADL7	NO_SP
E9ADL9	NO_SP
E9ADM2	NO_SP
E9ADM4	NO_SP
E9ADM6	NO_SP
E9ADN2	NO_SP
E9ADN8	NO_SP
E9ADN9	NO_SP
E9ADP0	NO_SP
E9ADP2	NO_SP
E9ADP3	NO_SP
E9ADP4	NO_SP
E9ADP8	NO_SP
E9ADQ0	NO_SP
E9ADQ2	NO_SP
E9ADQ4	NO_SP
E9ADQ5	NO_SP
E9ADQ8	NO_SP
E9ADQ9	NO_SP
E9ADR0	NO_SP
E9ADR9	NO_SP
E9ADS0	NO_SP
E9ADS1	NO_SP
E9ADS7	NO_SP
E9ADS9	NO_SP
E9ADT0	NO_SP
E9ADT1	NO_SP
E9ADT3	NO_SP
E9ADT4	NO_SP
E9ADT6	NO_SP
E9ADT8	NO_SP
E9ADU0	NO_SP
E9ADU1	NO_SP
E9ADU2	NO_SP
E9ADU9	NO_SP
E9ADV3	NO_SP
E9ADV7	NO_SP
E9ADW1	NO_SP
E9ADW2	NO_SP
E9ADW3	NO_SP
E9ADW4	NO_SP
E9ADW8	NO_SP
E9ADX2	NO_SP
E9ADX7	NO_SP
E9ADY2	NO_SP
E9ADY3	NO_SP
E9ADY4	NO_SP
E9ADY5	NO_SP
E9ADY6	NO_SP
E9ADZ0	NO_SP
E9ADZ4	NO_SP
E9ADZ5	NO_SP
E9ADZ7	NO_SP
E9ADZ8	NO_SP
E9AE00	NO_SP
E9AE02	NO_SP
E9AE04	NO_SP
E9AE06	NO_SP
E9AE07	NO_SP
E9AE08	NO_SP
E9AE14	NO_SP
E9AE15	NO_SP
E9AE16	NO_SP
E9AE25	NO_SP
E9AE27	NO_SP
E9AE28	NO_SP
E9AE31	NO_SP
E9AE33	NO_SP
E9AE43	NO_SP
E9AE45	NO_SP
E9AE50	NO_SP
E9AE52	NO_SP
E9AE53	NO_SP
E9AE54	NO_SP
E9AE57	NO_SP
E9AE58	NO_SP
E9AE60	NO_SP
E9AE61	NO_SP
E9AE64	NO_SP
E9AE66	NO_SP
E9AE67	NO_SP
E9AE68	NO_SP
E9AE71	NO_SP
E9AE72	NO_SP
E9AE74	NO_SP
E9AE80	NO_SP
E9AE83	NO_SP
E9AE86	NO_SP
E9AE87	NO_SP
E9AE88	NO_SP
E9AE92	NO_SP
E9AE96	NO_SP
E9AE97	NO_SP
E9AEA0	NO_SP
E9AEA1	NO_SP
E9AEA5	NO_SP
E9AEA6	NO_SP
E9AEB0	NO_SP
E9AEB1	NO_SP
E9AEB3	NO_SP
E9AEB5	NO_SP
E9AEB6	NO_SP
E9AEC4	NO_SP
E9AEC8	NO_SP
E9AEC9	NO_SP
E9AED5	NO_SP
E9AEE0	NO_SP
E9AEE4	NO_SP
E9AEE5	NO_SP
E9AEE6	NO_SP
E9AEE8	NO_SP
E9AEH0	NO_SP
E9AEH5	NO_SP
E9AEH9	NO_SP
E9AEI1	NO_SP
E9AEI3	NO_SP
E9AEI8	NO_SP
E9AEJ3	NO_SP
E9AEJ5	NO_SP
E9AEJ7	NO_SP
E9AEJ9	NO_SP
E9AEK5	NO_SP
E9AEK6	NO_SP
E9AEK9	NO_SP
E9AEL2	NO_SP
E9AEL5	NO_SP
E9AEL6	NO_SP
E9AEM0	NO_SP
E9AEM3	NO_SP
E9AEN1	NO_SP
E9AEN3	NO_SP
E9AEN4	NO_SP
E9AEP1	NO_SP
E9AEP3	NO_SP
E9AEP9	NO_SP
E9AEQ2	NO_SP
E9AEQ5	NO_SP
E9AEQ6	NO_SP
E9AER6	NO_SP
E9AES0	NO_SP
E9AES2	NO_SP
E9AES3	NO_SP
E9AET2	NO_SP
E9AET6	NO_SP
E9AET9	NO_SP
E9AEV8	NO_SP
E9AEV9	NO_SP
E9AEW2	NO_SP
E9AEW3	NO_SP
E9AEW8	NO_SP
E9AEW9	NO_SP
E9AEX0	NO_SP
E9AEX2	NO_SP
E9AEX5	NO_SP
E9AEX6	NO_SP
E9AEX8	NO_SP
E9AEY0	NO_SP
E9AEY4	NO_SP
E9AEY5	NO_SP
E9AEZ1	NO_SP
E9AEZ2	NO_SP
E9AEZ7	NO_SP
E9AF01	NO_SP
E9AF02	NO_SP
E9AF09	NO_SP
E9AF10	NO_SP
E9AF13	NO_SP
E9AF14	NO_SP
E9AF16	NO_SP
E9AF18	NO_SP
E9AF19	NO_SP
E9AF23	NO_SP
E9AF24	NO_SP
E9AF28	NO_SP
E9AF33	NO_SP
E9AF37	NO_SP
E9AF38	NO_SP
E9AF40	NO_SP
E9AF44	NO_SP
E9AF47	NO_SP
E9AF51	NO_SP
E9AF55	NO_SP
E9AF56	NO_SP
E9AF57	NO_SP
E9AF60	NO_SP
E9AF62	NO_SP
E9AF63	NO_SP
E9AF66	NO_SP
E9AF83	NO_SP
E9AF84	NO_SP
E9AF87	NO_SP
E9AF89	NO_SP
E9AF92	NO_SP
E9AF93	NO_SP
E9AF98	NO_SP
E9AFA0	NO_SP
E9AFA1	NO_SP
E9AFA2	NO_SP
E9AFA8	NO_SP
E9AFB2	NO_SP
E9AFB3	NO_SP
E9AFB7	NO_SP
E9AFB8	NO_SP
E9AFC0	NO_SP
E9AFC2	NO_SP
E9AFD1	NO_SP
E9AFD2	NO_SP
E9AFD3	NO_SP
E9AFD6	NO_SP
E9AFD7	NO_SP
E9AFD9	NO_SP
E9AFE4	NO_SP
E9AFE5	NO_SP
E9AFF0	NO_SP
E9AFF4	NO_SP
E9AFF9	NO_SP
E9AFG1	NO_SP
E9AFG3	NO_SP
E9AFG4	NO_SP
E9AFG7	NO_SP
E9AFH0	NO_SP
E9AFH1	NO_SP
E9AFH4	NO_SP
E9AFH7	NO_SP
E9AFH8	NO_SP
E9AFH9	NO_SP
E9AFI0	NO_SP
E9AFI2	NO_SP
E9AFI5	NO_SP
E9AFI8	NO_SP
E9AFI9	NO_SP
E9AFJ0	NO_SP
E9AFJ5	NO_SP
E9AFK6	NO_SP
E9AFK8	NO_SP
E9AFL1	NO_SP
E9AFL3	NO_SP
E9AFL4	NO_SP
E9AFL8	NO_SP
E9AFL9	NO_SP
E9AFM0	NO_SP
E9AFM1	NO_SP
E9AFM8	NO_SP
E9AFN0	NO_SP
E9AFN1	NO_SP
E9AFN8	NO_SP
E9AFN9	NO_SP
E9AFP0	NO_SP
E9AFP2	NO_SP
E9AFP3	NO_SP
E9AFP5	NO_SP
E9AFP7	NO_SP
E9AFP9	NO_SP
E9AFQ7	NO_SP
E9AFR4	NO_SP
E9AFR5	NO_SP
E9AFR6	NO_SP
E9AFS1	NO_SP
E9AFS4	NO_SP
E9AFS6	NO_SP
E9AFS7	NO_SP
E9AFT0	NO_SP
E9AFT2	NO_SP
E9AFT3	NO_SP
E9AFT4	NO_SP
E9AFT5	NO_SP
E9AFT8	NO_SP
E9AFU1	NO_SP
E9AFU2	NO_SP
E9AFU4	NO_SP
E9AFU6	NO_SP
E9AFU9	NO_SP
E9AFV0	NO_SP
E9AFV2	NO_SP
E9AFV4	NO_SP
E9AFV5	NO_SP
E9AFV8	NO_SP
E9AFV9	NO_SP
E9AFW1	NO_SP
E9AFW2	NO_SP
E9AFW3	NO_SP
E9AFX2	NO_SP
E9AFX3	NO_SP
E9AFX4	NO_SP
E9AFX5	NO_SP
E9AFX8	NO_SP
E9AFY0	NO_SP
E9AFY2	NO_SP
E9AFY3	NO_SP
E9AFY6	NO_SP
E9AFY7	NO_SP
E9AFZ4	NO_SP
E9AFZ5	NO_SP
E9AFZ8	NO_SP
E9AG00	NO_SP
E9AG01	NO_SP
E9AG04	NO_SP
E9AG05	NO_SP
E9AG07	NO_SP
E9AG12	NO_SP
E9AG15	NO_SP
E9AG16	NO_SP
O02614	NO_SP
O61128	NO_SP
O97000	NO_SP
O97001	NO_SP
O97004	NO_SP
O97006	NO_SP
O97008	NO_SP
O97196	NO_SP
O97199	NO_SP
O97202	NO_SP
O97203	NO_SP
O97204	NO_SP
O97206	NO_SP
O97209	NO_SP
O97210	NO_SP
O97211	NO_SP
O97212	NO_SP
O97214	NO_SP
O97218	NO_SP
P07382	NO_SP
P90552	NO_SP
Q25307	NO_SP
Q25337	NO_SP
Q27687	NO_SP
Q4FX37	NO_SP
Q4FX73	NO_SP
Q4FXC8	NO_SP
Q4FYU7	NO_SP
Q4Q052	NO_SP
Q4Q054	NO_SP
Q4Q056	NO_SP
Q4Q057	NO_SP
Q4Q062	NO_SP
Q4Q063	NO_SP
Q4Q067	NO_SP
Q4Q068	NO_SP
Q4Q069	NO_SP
Q4Q071	NO_SP
Q4Q076	NO_SP
Q4Q077	NO_SP
Q4Q080	NO_SP
Q4Q081	NO_SP
Q4Q082	NO_SP
Q4Q083	NO_SP
Q4Q084	NO_SP
Q4Q087	NO_SP
Q4Q088	NO_SP
Q4Q090	NO_SP
Q4Q091	NO_SP
Q4Q095	NO_SP
Q4Q097	NO_SP
Q4Q0A0	NO_SP
Q4Q0A1	NO_SP
Q4Q0A5	NO_SP
Q4Q0A6	NO_SP
Q4Q0B1	NO_SP
Q4Q0B2	NO_SP
Q4Q0B4	NO_SP
Q4Q0C0	NO_SP
Q4Q0C6	NO_SP
Q4Q0C9	NO_SP
Q4Q0D2	NO_SP
Q4Q0D4	NO_SP
Q4Q0D5	NO_SP
Q4Q0D8	NO_SP
Q4Q0D9	NO_SP
Q4Q0E0	NO_SP
Q4Q0E2	NO_SP
Q4Q0E5	NO_SP
Q4Q0E6	NO_SP
Q4Q0E7	NO_SP
Q4Q0F3	NO_SP
Q4Q0F4	NO_SP
Q4Q0F7	NO_SP
Q4Q0F8	NO_SP
Q4Q0F9	NO_SP
Q4Q0G0	NO_SP
Q4Q0G4	NO_SP
Q4Q0G7	NO_SP
Q4Q0H0	NO_SP
Q4Q0H1	NO_SP
Q4Q0H3	NO_SP
Q4Q0H6	NO_SP
Q4Q0H7	NO_SP
Q4Q0H8	NO_SP
Q4Q0I2	NO_SP
Q4Q0I7	NO_SP
Q4Q0J0	NO_SP
Q4Q0J3	NO_SP
Q4Q0J4	NO_SP
Q4Q0J5	NO_SP
Q4Q0J7	NO_SP
Q4Q0J8	NO_SP
Q4Q0K2	NO_SP
Q4Q0K5	NO_SP
Q4Q0K8	NO_SP
Q4Q0K9	NO_SP
Q4Q0L1	NO_SP
Q4Q0L2	NO_SP
Q4Q0L4	NO_SP
Q4Q0L7	NO_SP
Q4Q0L8	NO_SP
Q4Q0M0	NO_SP
Q4Q0M1	NO_SP
Q4Q0M2	NO_SP
Q4Q0M6	NO_SP
Q4Q0M7	NO_SP
Q4Q0N2	NO_SP
Q4Q0N4	NO_SP
Q4Q0N6	NO_SP
Q4Q0N7	NO_SP
Q4Q0N8	NO_SP
Q4Q0P1	NO_SP
Q4Q0P5	NO_SP
Q4Q0P8	NO_SP
Q4Q0P9	NO_SP
Q4Q0Q3	NO_SP
Q4Q0Q6	NO_SP
Q4Q0Q8	NO_SP
Q4Q0R0	NO_SP
Q4Q0R4	NO_SP
Q4Q0R5	NO_SP
Q4Q0R6	NO_SP
Q4Q0R7	NO_SP
Q4Q0S4	NO_SP
Q4Q0S9	NO_SP
Q4Q0T0	NO_SP
Q4Q0T3	NO_SP
Q4Q0T4	NO_SP
Q4Q0T5	NO_SP
Q4Q0T9	NO_SP
Q4Q0U0	NO_SP
Q4Q0U4	NO_SP
Q4Q0V4	NO_SP
Q4Q0V5	NO_SP
Q4Q0W1	NO_SP
Q4Q0W2	NO_SP
Q4Q0W5	NO_SP
Q4Q0W8	NO_SP
Q4Q0X0	NO_SP
Q4Q0X1	NO_SP
Q4Q0X4	NO_SP
Q4Q0X8	NO_SP
Q4Q0Y0	NO_SP
Q4Q0Y3	NO_SP
Q4Q0Y4	NO_SP
Q4Q0Y5	NO_SP
Q4Q0Y6	NO_SP
Q4Q0Y8	NO_SP
Q4Q0Z0	NO_SP
Q4Q0Z1	NO_SP
Q4Q0Z2	NO_SP
Q4Q0Z3	NO_SP
Q4Q0Z5	NO_SP
Q4Q103	NO_SP
Q4Q106	NO_SP
Q4Q111	NO_SP
Q4Q112	NO_SP
Q4Q113	NO_SP
Q4Q114	NO_SP
Q4Q116	NO_SP
Q4Q118	NO_SP
Q4Q122	NO_SP
Q4Q126	NO_SP
Q4Q127	NO_SP
Q4Q128	NO_SP
Q4Q131	NO_SP
Q4Q132	NO_SP
Q4Q133	NO_SP
Q4Q136	NO_SP
Q4Q142	NO_SP
Q4Q144	NO_SP
Q4Q145	NO_SP
Q4Q146	NO_SP
Q4Q148	NO_SP
Q4Q149	NO_SP
Q4Q152	NO_SP
Q4Q153	NO_SP
Q4Q154	NO_SP
Q4Q155	NO_SP
Q4Q158	NO_SP
Q4Q165	NO_SP
Q4Q166	NO_SP
Q4Q167	NO_SP
Q4Q168	NO_SP
Q4Q169	NO_SP
Q4Q170	NO_SP
Q4Q171	NO_SP
Q4Q174	NO_SP
Q4Q177	NO_SP
Q4Q182	NO_SP
Q4Q183	NO_SP
Q4Q185	NO_SP
Q4Q188	NO_SP
Q4Q196	NO_SP
Q4Q1A3	NO_SP
Q4Q1A7	NO_SP
Q4Q1A8	NO_SP
Q4Q1B0	NO_SP
Q4Q1B4	NO_SP
Q4Q1B5	NO_SP
Q4Q1B6	NO_SP
Q4Q1B7	NO_SP
Q4Q1B8	NO_SP
Q4Q1B9	NO_SP
Q4Q1C0	NO_SP
Q4Q1C8	NO_SP
Q4Q1C9	NO_SP
Q4Q1D0	NO_SP
Q4Q1D5	NO_SP
Q4Q1D7	NO_SP
Q4Q1D9	NO_SP
Q4Q1E1	NO_SP
Q4Q1E7	NO_SP
Q4Q1E8	NO_SP
Q4Q1E9	NO_SP
Q4Q1F1	NO_SP
Q4Q1F3	NO_SP
Q4Q1F6	NO_SP
Q4Q1G9	NO_SP
Q4Q1H0	NO_SP
Q4Q1H2	NO_SP
Q4Q1H5	NO_SP
Q4Q1H7	NO_SP
Q4Q1H8	NO_SP
Q4Q1H9	NO_SP
Q4Q1I1	NO_SP
Q4Q1I3	NO_SP
Q4Q1I4	NO_SP
Q4Q1I5	NO_SP
Q4Q1J2	NO_SP
Q4Q1J4	NO_SP
Q4Q1J8	NO_SP
Q4Q1J9	NO_SP
Q4Q1K0	NO_SP
Q4Q1K1	NO_SP
Q4Q1K3	NO_SP
Q4Q1K8	NO_SP
Q4Q1L0	NO_SP
Q4Q1L5	NO_SP
Q4Q1L7	NO_SP
Q4Q1M0	NO_SP
Q4Q1M1	NO_SP
Q4Q1M5	NO_SP
Q4Q1M6	NO_SP
Q4Q1M7	NO_SP
Q4Q1N4	NO_SP
Q4Q1N7	NO_SP
Q4Q1N9	NO_SP
Q4Q1P3	NO_SP
Q4Q1P6	NO_SP
Q4Q1P7	NO_SP
Q4Q1P8	NO_SP
Q4Q1Q4	NO_SP
Q4Q1Q5	NO_SP
Q4Q1Q7	NO_SP
Q4Q1R3	NO_SP
Q4Q1R7	NO_SP
Q4Q1S0	NO_SP
Q4Q1S1	NO_SP
Q4Q1S5	NO_SP
Q4Q1S8	NO_SP
Q4Q1S9	NO_SP
Q4Q1T1	NO_SP
Q4Q1T2	NO_SP
Q4Q1T4	NO_SP
Q4Q1T8	NO_SP
Q4Q1U0	NO_SP
Q4Q1U3	NO_SP
Q4Q1U6	NO_SP
Q4Q1V0	NO_SP
Q4Q1V1	NO_SP
Q4Q1V3	NO_SP
Q4Q1V4	NO_SP
Q4Q1W0	NO_SP
Q4Q1X0	NO_SP
Q4Q1X2	NO_SP
Q4Q1X3	NO_SP
Q4Q1Y2	NO_SP
Q4Q1Y4	NO_SP
Q4Q1Y5	NO_SP
Q4Q1Y6	NO_SP
Q4Q1Y7	NO_SP
Q4Q1Y9	NO_SP
Q4Q1Z1	NO_SP
Q4Q1Z2	NO_SP
Q4Q1Z3	NO_SP
Q4Q1Z6	NO_SP
Q4Q1Z8	NO_SP
Q4Q1Z9	NO_SP
Q4Q202	NO_SP
Q4Q203	NO_SP
Q4Q207	NO_SP
Q4Q217	NO_SP
Q4Q219	NO_SP
Q4Q220	NO_SP
Q4Q226	NO_SP
Q4Q228	NO_SP
Q4Q230	NO_SP
Q4Q231	NO_SP
Q4Q232	NO_SP
Q4Q239	NO_SP
Q4Q241	NO_SP
Q4Q244	NO_SP
Q4Q246	NO_SP
Q4Q248	NO_SP
Q4Q250	NO_SP
Q4Q254	NO_SP
Q4Q255	NO_SP
Q4Q266	NO_SP
Q4Q267	NO_SP
Q4Q272	NO_SP
Q4Q273	NO_SP
Q4Q274	NO_SP
Q4Q276	NO_SP
Q4Q277	NO_SP
Q4Q280	NO_SP
Q4Q281	NO_SP
Q4Q282	NO_SP
Q4Q283	NO_SP
Q4Q286	NO_SP
Q4Q287	NO_SP
Q4Q291	NO_SP
Q4Q2A8	NO_SP
Q4Q2B0	NO_SP
Q4Q2B3	NO_SP
Q4Q2B6	NO_SP
Q4Q2B7	NO_SP
Q4Q2C0	NO_SP
Q4Q2C1	NO_SP
Q4Q2C2	NO_SP
Q4Q2C4	NO_SP
Q4Q2C9	NO_SP
Q4Q2D1	NO_SP
Q4Q2D3	NO_SP
Q4Q2D5	NO_SP
Q4Q2D6	NO_SP
Q4Q2D9	NO_SP
Q4Q2E0	NO_SP
Q4Q2E1	NO_SP
Q4Q2E9	NO_SP
Q4Q2F0	NO_SP
Q4Q2F1	NO_SP
Q4Q2F4	NO_SP
Q4Q2G1	NO_SP
Q4Q2G4	NO_SP
Q4Q2G6	NO_SP
Q4Q2G7	NO_SP
Q4Q2G8	NO_SP
Q4Q2H1	NO_SP
Q4Q2H3	NO_SP
Q4Q2H4	NO_SP
Q4Q2I4	NO_SP
Q4Q2I6	NO_SP
Q4Q2I8	NO_SP
Q4Q2I9	NO_SP
Q4Q2J0	NO_SP
Q4Q2J2	NO_SP
Q4Q2J6	NO_SP
Q4Q2J8	NO_SP
Q4Q2K4	NO_SP
Q4Q2K6	NO_SP
Q4Q2K7	NO_SP
Q4Q2L0	NO_SP
Q4Q2L3	NO_SP
Q4Q2L4	NO_SP
Q4Q2L6	NO_SP
Q4Q2M3	NO_SP
Q4Q2M5	NO_SP
Q4Q2M6	NO_SP
Q4Q2M7	NO_SP
Q4Q2M8	NO_SP
Q4Q2M9	NO_SP
Q4Q2N0	NO_SP
Q4Q2N1	NO_SP
Q4Q2N5	NO_SP
Q4Q2N8	NO_SP
Q4Q2P2	NO_SP
Q4Q2P3	NO_SP
Q4Q2P4	NO_SP
Q4Q2P5	NO_SP
Q4Q2P6	NO_SP
Q4Q2Q0	NO_SP
Q4Q2Q1	NO_SP
Q4Q2Q3	NO_SP
Q4Q2Q6	NO_SP
Q4Q2R1	NO_SP
Q4Q2R5	NO_SP
Q4Q2R6	NO_SP
Q4Q2S0	NO_SP
Q4Q2S1	NO_SP
Q4Q2S4	NO_SP
Q4Q2S7	NO_SP
Q4Q2T2	NO_SP
Q4Q2T3	NO_SP
Q4Q2T4	NO_SP
Q4Q2T5	NO_SP
Q4Q2T8	NO_SP
Q4Q2U1	NO_SP
Q4Q2U2	NO_SP
Q4Q2U5	NO_SP
Q4Q2U8	NO_SP
Q4Q2V0	NO_SP
Q4Q2V1	NO_SP
Q4Q2V4	NO_SP
Q4Q2V6	NO_SP
Q4Q2V7	NO_SP
Q4Q2W0	NO_SP
Q4Q2W3	NO_SP
Q4Q2W6	NO_SP
Q4Q2W7	NO_SP
Q4Q2X2	NO_SP
Q4Q2X4	NO_SP
Q4Q2X5	NO_SP
Q4Q2X8	NO_SP
Q4Q2X9	NO_SP
Q4Q2Y2	NO_SP
Q4Q2Y3	NO_SP
Q4Q2Y5	NO_SP
Q4Q2Y6	NO_SP
Q4Q2Y8	NO_SP
Q4Q2Z2	NO_SP
Q4Q2Z3	NO_SP
Q4Q2Z4	NO_SP
Q4Q2Z9	NO_SP
Q4Q346	NO_SP
Q4Q348	NO_SP
Q4Q349	NO_SP
Q4Q352	NO_SP
Q4Q360	NO_SP
Q4Q362	NO_SP
Q4Q364	NO_SP
Q4Q365	NO_SP
Q4Q367	NO_SP
Q4Q380	NO_SP
Q4Q383	NO_SP
Q4Q384	NO_SP
Q4Q385	NO_SP
Q4Q388	NO_SP
Q4Q389	NO_SP
Q4Q390	NO_SP
Q4Q394	NO_SP
Q4Q396	NO_SP
Q4Q399	NO_SP
Q4Q3A0	NO_SP
Q4Q3A1	NO_SP
Q4Q3A2	NO_SP
Q4Q3A4	NO_SP
Q4Q3B0	NO_SP
Q4Q3B6	NO_SP
Q4Q3B7	NO_SP
Q4Q3B9	NO_SP
Q4Q3C0	NO_SP
Q4Q3C1	NO_SP
Q4Q3C5	NO_SP
Q4Q3C8	NO_SP
Q4Q3D3	NO_SP
Q4Q3D4	NO_SP
Q4Q3D5	NO_SP
Q4Q3D9	NO_SP
Q4Q3E0	NO_SP
Q4Q3E2	NO_SP
Q4Q3E6	NO_SP
Q4Q3E9	NO_SP
Q4Q3F2	NO_SP
Q4Q3F5	NO_SP
Q4Q3F8	NO_SP
Q4Q3F9	NO_SP
Q4Q3G0	NO_SP
Q4Q3G2	NO_SP
Q4Q3G3	NO_SP
Q4Q3G7	NO_SP
Q4Q3G8	NO_SP
Q4Q3H2	NO_SP
Q4Q3H3	NO_SP
Q4Q3H7	NO_SP
Q4Q3H8	NO_SP
Q4Q3H9	NO_SP
Q4Q3I2	NO_SP
Q4Q3I5	NO_SP
Q4Q3I7	NO_SP
Q4Q3I9	NO_SP
Q4Q3J2	NO_SP
Q4Q3J3	NO_SP
Q4Q3J4	NO_SP
Q4Q3J7	NO_SP
Q4Q3J9	NO_SP
Q4Q3K1	NO_SP
Q4Q3K3	NO_SP
Q4Q3K5	NO_SP
Q4Q3K6	NO_SP
Q4Q3K9	NO_SP
Q4Q3L1	NO_SP
Q4Q3L2	NO_SP
Q4Q3L7	NO_SP
Q4Q3M0	NO_SP
Q4Q3M2	NO_SP
Q4Q3M3	NO_SP
Q4Q3M6	NO_SP
Q4Q3M8	NO_SP
Q4Q3N1	NO_SP
Q4Q3N4	NO_SP
Q4Q3N7	NO_SP
Q4Q3N8	NO_SP
Q4Q3N9	NO_SP
Q4Q3P2	NO_SP
Q4Q3P3	NO_SP
Q4Q3P4	NO_SP
Q4Q3P5	NO_SP
Q4Q3P8	NO_SP
Q4Q3Q0	NO_SP
Q4Q3Q1	NO_SP
Q4Q3Q3	NO_SP
Q4Q3Q7	NO_SP
Q4Q3Q8	NO_SP
Q4Q3Q9	NO_SP
Q4Q3R0	NO_SP
Q4Q3R1	NO_SP
Q4Q3R5	NO_SP
Q4Q3S3	NO_SP
Q4Q3S5	NO_SP
Q4Q3T1	NO_SP
Q4Q3T2	NO_SP
Q4Q3T3	NO_SP
Q4Q3T6	NO_SP
Q4Q3U2	NO_SP
Q4Q3U3	NO_SP
Q4Q3U6	NO_SP
Q4Q3U9	NO_SP
Q4Q3V0	NO_SP
Q4Q3V2	NO_SP
Q4Q3V8	NO_SP
Q4Q3V9	NO_SP
Q4Q3W1	NO_SP
Q4Q3W4	NO_SP
Q4Q3W5	NO_SP
Q4Q3W6	NO_SP
Q4Q3W7	NO_SP
Q4Q3X6	NO_SP
Q4Q3X7	NO_SP
Q4Q3Y2	NO_SP
Q4Q3Y3	NO_SP
Q4Q3Z0	NO_SP
Q4Q3Z4	NO_SP
Q4Q3Z6	NO_SP
Q4Q401	NO_SP
Q4Q404	NO_SP
Q4Q405	NO_SP
Q4Q413	NO_SP
Q4Q415	NO_SP
Q4Q419	NO_SP
Q4Q423	NO_SP
Q4Q426	NO_SP
Q4Q429	NO_SP
Q4Q430	NO_SP
Q4Q433	NO_SP
Q4Q434	NO_SP
Q4Q439	NO_SP
Q4Q441	NO_SP
Q4Q442	NO_SP
Q4Q443	NO_SP
Q4Q444	NO_SP
Q4Q446	NO_SP
Q4Q448	NO_SP
Q4Q449	NO_SP
Q4Q451	NO_SP
Q4Q453	NO_SP
Q4Q455	NO_SP
Q4Q456	NO_SP
Q4Q458	NO_SP
Q4Q460	NO_SP
Q4Q461	NO_SP
Q4Q463	NO_SP
Q4Q464	NO_SP
Q4Q465	NO_SP
Q4Q466	NO_SP
Q4Q467	NO_SP
Q4Q468	NO_SP
Q4Q469	NO_SP
Q4Q471	NO_SP
Q4Q472	NO_SP
Q4Q475	NO_SP
Q4Q478	NO_SP
Q4Q482	NO_SP
Q4Q484	NO_SP
Q4Q486	NO_SP
Q4Q487	NO_SP
Q4Q494	NO_SP
Q4Q496	NO_SP
Q4Q4A1	NO_SP
Q4Q4A7	NO_SP
Q4Q4A9	NO_SP
Q4Q4C7	NO_SP
Q4Q4C8	NO_SP
Q4Q4D1	NO_SP
Q4Q4D3	NO_SP
Q4Q4D5	NO_SP
Q4Q4E0	NO_SP
Q4Q4E3	NO_SP
Q4Q4E7	NO_SP
Q4Q4E8	NO_SP
Q4Q4E9	NO_SP
Q4Q4F0	NO_SP
Q4Q4F6	NO_SP
Q4Q4F7	NO_SP
Q4Q4G0	NO_SP
Q4Q4G4	NO_SP
Q4Q4G5	NO_SP
Q4Q4G8	NO_SP
Q4Q4H0	NO_SP
Q4Q4I6	NO_SP
Q4Q4J0	NO_SP
Q4Q4J4	NO_SP
Q4Q4J9	NO_SP
Q4Q4K1	NO_SP
Q4Q4K8	NO_SP
Q4Q4K9	NO_SP
Q4Q4L1	NO_SP
Q4Q4L2	NO_SP
Q4Q4L3	NO_SP
Q4Q4L4	NO_SP
Q4Q4L7	NO_SP
Q4Q4L9	NO_SP
Q4Q4M0	NO_SP
Q4Q4M6	NO_SP
Q4Q4M7	NO_SP
Q4Q4M9	NO_SP
Q4Q4N3	NO_SP
Q4Q4N4	NO_SP
Q4Q4N5	NO_SP
Q4Q4N6	NO_SP
Q4Q4N8	NO_SP
Q4Q4P0	NO_SP
Q4Q4P1	NO_SP
Q4Q4P5	NO_SP
Q4Q4P8	NO_SP
Q4Q4P9	NO_SP
Q4Q4Q1	NO_SP
Q4Q4Q5	NO_SP
Q4Q4Q8	NO_SP
Q4Q4R0	NO_SP
Q4Q4R1	NO_SP
Q4Q4R4	NO_SP
Q4Q4R5	NO_SP
Q4Q4S3	NO_SP
Q4Q4S4	NO_SP
Q4Q4S5	NO_SP
Q4Q4S6	NO_SP
Q4Q4S7	NO_SP
Q4Q4S8	NO_SP
Q4Q4T5	NO_SP
Q4Q4T7	NO_SP
Q4Q4T8	NO_SP
Q4Q4U3	NO_SP
Q4Q4U4	NO_SP
Q4Q4U6	NO_SP
Q4Q4U8	NO_SP
Q4Q4U9	NO_SP
Q4Q4V5	NO_SP
Q4Q4W0	NO_SP
Q4Q4W1	NO_SP
Q4Q4W4	NO_SP
Q4Q4W7	NO_SP
Q4Q4W9	NO_SP
Q4Q4X1	NO_SP
Q4Q4X4	NO_SP
Q4Q4Y1	NO_SP
Q4Q4Y5	NO_SP
Q4Q4Z2	NO_SP
Q4Q4Z3	NO_SP
Q4Q4Z4	NO_SP
Q4Q4Z7	NO_SP
Q4Q4Z8	NO_SP
Q4Q504	NO_SP
Q4Q508	NO_SP
Q4Q513	NO_SP
Q4Q514	NO_SP
Q4Q516	NO_SP
Q4Q522	NO_SP
Q4Q523	NO_SP
Q4Q525	NO_SP
Q4Q529	NO_SP
Q4Q531	NO_SP
Q4Q533	NO_SP
Q4Q534	NO_SP
Q4Q535	NO_SP
Q4Q539	NO_SP
Q4Q542	NO_SP
Q4Q544	NO_SP
Q4Q545	NO_SP
Q4Q547	NO_SP
Q4Q549	NO_SP
Q4Q550	NO_SP
Q4Q552	NO_SP
Q4Q553	NO_SP
Q4Q554	NO_SP
Q4Q555	NO_SP
Q4Q556	NO_SP
Q4Q560	NO_SP
Q4Q564	NO_SP
Q4Q570	NO_SP
Q4Q572	NO_SP
Q4Q578	NO_SP
Q4Q580	NO_SP
Q4Q593	NO_SP
Q4Q596	NO_SP
Q4Q599	NO_SP
Q4Q5A0	NO_SP
Q4Q5A1	NO_SP
Q4Q5A2	NO_SP
Q4Q5A3	NO_SP
Q4Q5A4	NO_SP
Q4Q5B0	NO_SP
Q4Q5B1	NO_SP
Q4Q5B4	NO_SP
Q4Q5B5	NO_SP
Q4Q5C0	NO_SP
Q4Q5C1	NO_SP
Q4Q5C3	NO_SP
Q4Q5C5	NO_SP
Q4Q5C6	NO_SP
Q4Q5D1	NO_SP
Q4Q5D4	NO_SP
Q4Q5D7	NO_SP
Q4Q5D8	NO_SP
Q4Q5D9	NO_SP
Q4Q5E0	NO_SP
Q4Q5E1	NO_SP
Q4Q5E4	NO_SP
Q4Q5E5	NO_SP
Q4Q5E9	NO_SP
Q4Q5F0	NO_SP
Q4Q5F1	NO_SP
Q4Q5F3	NO_SP
Q4Q5F5	NO_SP
Q4Q5G0	NO_SP
Q4Q5G2	NO_SP
Q4Q5G3	NO_SP
Q4Q5G5	NO_SP
Q4Q5G7	NO_SP
Q4Q5G9	NO_SP
Q4Q5H2	NO_SP
Q4Q5H6	NO_SP
Q4Q5H8	NO_SP
Q4Q5I1	NO_SP
Q4Q5I5	NO_SP
Q4Q5I7	NO_SP
Q4Q5I8	NO_SP
Q4Q5J1	NO_SP
Q4Q5J3	NO_SP
Q4Q5J4	NO_SP
Q4Q5J7	NO_SP
Q4Q5K0	NO_SP
Q4Q5K1	NO_SP
Q4Q5K2	NO_SP
Q4Q5K3	NO_SP
Q4Q5K7	NO_SP
Q4Q5K8	NO_SP
Q4Q5L0	NO_SP
Q4Q5L6	NO_SP
Q4Q5L8	NO_SP
Q4Q5L9	NO_SP
Q4Q5M2	NO_SP
Q4Q5M7	NO_SP
Q4Q5M8	NO_SP
Q4Q5N1	NO_SP
Q4Q5N4	NO_SP
Q4Q5N5	NO_SP
Q4Q5N6	NO_SP
Q4Q5N9	NO_SP
Q4Q5P2	NO_SP
Q4Q5Q4	NO_SP
Q4Q5Q7	NO_SP
Q4Q5R0	NO_SP
Q4Q5R2	NO_SP
Q4Q5R3	NO_SP
Q4Q5R4	NO_SP
Q4Q5R6	NO_SP
Q4Q5R9	NO_SP
Q4Q5S0	NO_SP
Q4Q5S2	NO_SP
Q4Q5S3	NO_SP
Q4Q5S4	NO_SP
Q4Q5S6	NO_SP
Q4Q5T3	NO_SP
Q4Q5T5	NO_SP
Q4Q5T6	NO_SP
Q4Q5T8	NO_SP
Q4Q5T9	NO_SP
Q4Q5U4	NO_SP
Q4Q5U5	NO_SP
Q4Q5U6	NO_SP
Q4Q5U8	NO_SP
Q4Q5V1	NO_SP
Q4Q5V2	NO_SP
Q4Q5V6	NO_SP
Q4Q5W1	NO_SP
Q4Q5W2	NO_SP
Q4Q5W4	NO_SP
Q4Q5W5	NO_SP
Q4Q5W8	NO_SP
Q4Q5W9	NO_SP
Q4Q5X4	NO_SP
Q4Q5X5	NO_SP
Q4Q5X9	NO_SP
Q4Q5Y5	NO_SP
Q4Q5Y6	NO_SP
Q4Q5Z0	NO_SP
Q4Q5Z8	NO_SP
Q4Q600	NO_SP
Q4Q603	NO_SP
Q4Q604	NO_SP
Q4Q610	NO_SP
Q4Q611	NO_SP
Q4Q613	NO_SP
Q4Q621	NO_SP
Q4Q624	NO_SP
Q4Q625	NO_SP
Q4Q626	NO_SP
Q4Q627	NO_SP
Q4Q628	NO_SP
Q4Q635	NO_SP
Q4Q640	NO_SP
Q4Q647	NO_SP
Q4Q649	NO_SP
Q4Q651	NO_SP
Q4Q657	NO_SP
Q4Q660	NO_SP
Q4Q671	NO_SP
Q4Q674	NO_SP
Q4Q675	NO_SP
Q4Q678	NO_SP
Q4Q682	NO_SP
Q4Q683	NO_SP
Q4Q684	NO_SP
Q4Q686	NO_SP
Q4Q693	NO_SP
Q4Q694	NO_SP
Q4Q697	NO_SP
Q4Q6A0	NO_SP
Q4Q6A1	NO_SP
Q4Q6A3	NO_SP
Q4Q6A4	NO_SP
Q4Q6A6	NO_SP
Q4Q6A7	NO_SP
Q4Q6A9	NO_SP
Q4Q6B0	NO_SP
Q4Q6B1	NO_SP
Q4Q6B2	NO_SP
Q4Q6B5	NO_SP
Q4Q6C3	NO_SP
Q4Q6C7	NO_SP
Q4Q6D0	NO_SP
Q4Q6D2	NO_SP
Q4Q6D4	NO_SP
Q4Q6D5	NO_SP
Q4Q6D8	NO_SP
Q4Q6D9	NO_SP
Q4Q6E0	NO_SP
Q4Q6E2	NO_SP
Q4Q6E3	NO_SP
Q4Q6E6	NO_SP
Q4Q6F3	NO_SP
Q4Q6F4	NO_SP
Q4Q6F7	NO_SP
Q4Q6F8	NO_SP
Q4Q6G1	NO_SP
Q4Q6G5	NO_SP
Q4Q6G7	NO_SP
Q4Q6H0	NO_SP
Q4Q6H2	NO_SP
Q4Q6I1	NO_SP
Q4Q6I2	NO_SP
Q4Q6I6	NO_SP
Q4Q6I7	NO_SP
Q4Q6J4	NO_SP
Q4Q6J6	NO_SP
Q4Q6J7	NO_SP
Q4Q6J9	NO_SP
Q4Q6K0	NO_SP
Q4Q6K1	NO_SP
Q4Q6K6	NO_SP
Q4Q6K7	NO_SP
Q4Q6L6	NO_SP
Q4Q6M3	NO_SP
Q4Q6M8	NO_SP
Q4Q6N3	NO_SP
Q4Q6P5	NO_SP
Q4Q6P6	NO_SP
Q4Q6P8	NO_SP
Q4Q6Q0	NO_SP
Q4Q6Q1	NO_SP
Q4Q6Q4	NO_SP
Q4Q6Q5	NO_SP
Q4Q6Q7	NO_SP
Q4Q6R2	NO_SP
Q4Q6R4	NO_SP
Q4Q6R6	NO_SP
Q4Q6R9	NO_SP
Q4Q6S0	NO_SP
Q4Q6S1	NO_SP
Q4Q6S5	NO_SP
Q4Q6S9	NO_SP
Q4Q6T1	NO_SP
Q4Q6T6	NO_SP
Q4Q6T7	NO_SP
Q4Q6U0	NO_SP
Q4Q6U3	NO_SP
Q4Q6U9	NO_SP
Q4Q6V0	NO_SP
Q4Q6V5	NO_SP
Q4Q6V9	NO_SP
Q4Q6W3	NO_SP
Q4Q6W4	NO_SP
Q4Q6W6	NO_SP
Q4Q6W9	NO_SP
Q4Q6X6	NO_SP
Q4Q6X7	NO_SP
Q4Q6X8	NO_SP
Q4Q6Y1	NO_SP
Q4Q6Y3	NO_SP
Q4Q6Y5	NO_SP
Q4Q6Y6	NO_SP
Q4Q6Y9	NO_SP
Q4Q6Z0	NO_SP
Q4Q6Z3	NO_SP
Q4Q6Z5	NO_SP
Q4Q701	NO_SP
Q4Q703	NO_SP
Q4Q704	NO_SP
Q4Q705	NO_SP
Q4Q707	NO_SP
Q4Q709	NO_SP
Q4Q711	NO_SP
Q4Q714	NO_SP
Q4Q716	NO_SP
Q4Q718	NO_SP
Q4Q723	NO_SP
Q4Q724	NO_SP
Q4Q725	NO_SP
Q4Q729	NO_SP
Q4Q732	NO_SP
Q4Q733	NO_SP
Q4Q741	NO_SP
Q4Q742	NO_SP
Q4Q747	NO_SP
Q4Q749	NO_SP
Q4Q751	NO_SP
Q4Q754	NO_SP
Q4Q755	NO_SP
Q4Q758	NO_SP
Q4Q760	NO_SP
Q4Q761	NO_SP
Q4Q770	NO_SP
Q4Q774	NO_SP
Q4Q775	NO_SP
Q4Q778	NO_SP
Q4Q779	NO_SP
Q4Q784	NO_SP
Q4Q786	NO_SP
Q4Q793	NO_SP
Q4Q794	NO_SP
Q4Q797	NO_SP
Q4Q7A0	NO_SP
Q4Q7A2	NO_SP
Q4Q7A4	NO_SP
Q4Q7A5	NO_SP
Q4Q7A7	NO_SP
Q4Q7A9	NO_SP
Q4Q7B0	NO_SP
Q4Q7B1	NO_SP
Q4Q7B3	NO_SP
Q4Q7B5	NO_SP
Q4Q7B7	NO_SP
Q4Q7B8	NO_SP
Q4Q7C0	NO_SP
Q4Q7C1	NO_SP
Q4Q7C2	NO_SP
Q4Q7C6	NO_SP
Q4Q7E6	NO_SP
Q4Q7E7	NO_SP
Q4Q7E9	NO_SP
Q4Q7F1	NO_SP
Q4Q7F2	NO_SP
Q4Q7F9	NO_SP
Q4Q7G1	NO_SP
Q4Q7G2	NO_SP
Q4Q7G4	NO_SP
Q4Q7G5	NO_SP
Q4Q7G8	NO_SP
Q4Q7G9	NO_SP
Q4Q7H1	NO_SP
Q4Q7H7	NO_SP
Q4Q7H9	NO_SP
Q4Q7I6	NO_SP
Q4Q7J2	NO_SP
Q4Q7J5	NO_SP
Q4Q7K0	NO_SP
Q4Q7K3	NO_SP
Q4Q7K5	NO_SP
Q4Q7K6	NO_SP
Q4Q7K7	NO_SP
Q4Q7K8	NO_SP
Q4Q7L3	NO_SP
Q4Q7M6	NO_SP
Q4Q7N0	NO_SP
Q4Q7N2	NO_SP
Q4Q7N3	NO_SP
Q4Q7N5	NO_SP
Q4Q7P0	NO_SP
Q4Q7P6	NO_SP
Q4Q7P7	NO_SP
Q4Q7P9	NO_SP
Q4Q7Q2	NO_SP
Q4Q7Q4	NO_SP
Q4Q7Q7	NO_SP
Q4Q7Q9	NO_SP
Q4Q7R0	NO_SP
Q4Q7R2	NO_SP
Q4Q7R7	NO_SP
Q4Q7S2	NO_SP
Q4Q7S8	NO_SP
Q4Q7T1	NO_SP
Q4Q7T7	NO_SP
Q4Q7U2	NO_SP
Q4Q7U7	NO_SP
Q4Q7U9	NO_SP
Q4Q7V4	NO_SP
Q4Q7V7	NO_SP
Q4Q7V9	NO_SP
Q4Q7W0	NO_SP
Q4Q7W4	NO_SP
Q4Q7W7	NO_SP
Q4Q7X3	NO_SP
Q4Q7X6	NO_SP
Q4Q7X7	NO_SP
Q4Q7Y0	NO_SP
Q4Q7Y2	NO_SP
Q4Q7Y4	NO_SP
Q4Q7Y6	NO_SP
Q4Q7Y7	NO_SP
Q4Q7Z0	NO_SP
Q4Q7Z1	NO_SP
Q4Q7Z4	NO_SP
Q4Q7Z8	NO_SP
Q4Q803	NO_SP
Q4Q805	NO_SP
Q4Q813	NO_SP
Q4Q816	NO_SP
Q4Q819	NO_SP
Q4Q820	NO_SP
Q4Q825	NO_SP
Q4Q826	NO_SP
Q4Q828	NO_SP
Q4Q829	NO_SP
Q4Q831	NO_SP
Q4Q832	NO_SP
Q4Q833	NO_SP
Q4Q835	NO_SP
Q4Q839	NO_SP
Q4Q841	NO_SP
Q4Q843	NO_SP
Q4Q845	NO_SP
Q4Q847	NO_SP
Q4Q848	NO_SP
Q4Q850	NO_SP
Q4Q853	NO_SP
Q4Q854	NO_SP
Q4Q859	NO_SP
Q4Q860	NO_SP
Q4Q861	NO_SP
Q4Q868	NO_SP
Q4Q870	NO_SP
Q4Q871	NO_SP
Q4Q873	NO_SP
Q4Q874	NO_SP
Q4Q875	NO_SP
Q4Q876	NO_SP
Q4Q877	NO_SP
Q4Q881	NO_SP
Q4Q882	NO_SP
Q4Q884	NO_SP
Q4Q885	NO_SP
Q4Q889	NO_SP
Q4Q890	NO_SP
Q4Q891	NO_SP
Q4Q892	NO_SP
Q4Q895	NO_SP
Q4Q896	NO_SP
Q4Q8A1	NO_SP
Q4Q8A2	NO_SP
Q4Q8A3	NO_SP
Q4Q8A8	NO_SP
Q4Q8B2	NO_SP
Q4Q8B8	NO_SP
Q4Q8B9	NO_SP
Q4Q8C0	NO_SP
Q4Q8C3	NO_SP
Q4Q8C4	NO_SP
Q4Q8C6	NO_SP
Q4Q8C9	NO_SP
Q4Q8D0	NO_SP
Q4Q8D1	NO_SP
Q4Q8D5	NO_SP
Q4Q8E0	NO_SP
Q4Q8E1	NO_SP
Q4Q8E3	NO_SP
Q4Q8E4	NO_SP
Q4Q8F3	NO_SP
Q4Q8F7	NO_SP
Q4Q8F8	NO_SP
Q4Q8G0	NO_SP
Q4Q8G5	NO_SP
Q4Q8G7	NO_SP
Q4Q8G9	NO_SP
Q4Q8H0	NO_SP
Q4Q8H1	NO_SP
Q4Q8H3	NO_SP
Q4Q8H5	NO_SP
Q4Q8H9	NO_SP
Q4Q8I4	NO_SP
Q4Q8I6	NO_SP
Q4Q8I7	NO_SP
Q4Q8I8	NO_SP
Q4Q8J3	NO_SP
Q4Q8J5	NO_SP
Q4Q8J6	NO_SP
Q4Q8J8	NO_SP
Q4Q8J9	NO_SP
Q4Q8K0	NO_SP
Q4Q8K1	NO_SP
Q4Q8K2	NO_SP
Q4Q8L0	NO_SP
Q4Q8L1	NO_SP
Q4Q8L4	NO_SP
Q4Q8L9	NO_SP
Q4Q8M5	NO_SP
Q4Q8M7	NO_SP
Q4Q8M8	NO_SP
Q4Q8N0	NO_SP
Q4Q8N2	NO_SP
Q4Q8N3	NO_SP
Q4Q8N6	NO_SP
Q4Q8N7	NO_SP
Q4Q8N9	NO_SP
Q4Q8P0	NO_SP
Q4Q8P3	NO_SP
Q4Q8P5	NO_SP
Q4Q8P7	NO_SP
Q4Q8Q0	NO_SP
Q4Q8Q3	NO_SP
Q4Q8Q4	NO_SP
Q4Q8Q6	NO_SP
Q4Q8Q8	NO_SP
Q4Q8Q9	NO_SP
Q4Q8R1	NO_SP
Q4Q8R2	NO_SP
Q4Q8R3	NO_SP
Q4Q8R7	NO_SP
Q4Q8R8	NO_SP
Q4Q8S0	NO_SP
Q4Q8S1	NO_SP
Q4Q8S4	NO_SP
Q4Q8S5	NO_SP
Q4Q8S7	NO_SP
Q4Q8S8	NO_SP
Q4Q8T9	NO_SP
Q4Q8U0	NO_SP
Q4Q8U2	NO_SP
Q4Q8U4	NO_SP
Q4Q8U5	NO_SP
Q4Q8V1	NO_SP
Q4Q8W1	NO_SP
Q4Q8W2	NO_SP
Q4Q8W3	NO_SP
Q4Q8W4	NO_SP
Q4Q8W6	NO_SP
Q4Q8W7	NO_SP
Q4Q8W8	NO_SP
Q4Q8X0	NO_SP
Q4Q8X3	NO_SP
Q4Q8X5	NO_SP
Q4Q8X8	NO_SP
Q4Q8Y1	NO_SP
Q4Q8Y2	NO_SP
Q4Q8Y3	NO_SP
Q4Q8Y6	NO_SP
Q4Q8Z6	NO_SP
Q4Q8Z7	NO_SP
Q4Q902	NO_SP
Q4Q903	NO_SP
Q4Q905	NO_SP
Q4Q906	NO_SP
Q4Q908	NO_SP
Q4Q909	NO_SP
Q4Q910	NO_SP
Q4Q914	NO_SP
Q4Q919	NO_SP
Q4Q920	NO_SP
Q4Q921	NO_SP
Q4Q922	NO_SP
Q4Q932	NO_SP
Q4Q943	NO_SP
Q4Q949	NO_SP
Q4Q955	NO_SP
Q4Q956	NO_SP
Q4Q957	NO_SP
Q4Q960	NO_SP
Q4Q962	NO_SP
Q4Q965	NO_SP
Q4Q970	NO_SP
Q4Q973	NO_SP
Q4Q976	NO_SP
Q4Q979	NO_SP
Q4Q981	NO_SP
Q4Q982	NO_SP
Q4Q987	NO_SP
Q4Q988	NO_SP
Q4Q991	NO_SP
Q4Q992	NO_SP
Q4Q993	NO_SP
Q4Q994	NO_SP
Q4Q996	NO_SP
Q4Q997	NO_SP
Q4Q9A1	NO_SP
Q4Q9B3	NO_SP
Q4Q9B7	NO_SP
Q4Q9B8	NO_SP
Q4Q9C0	NO_SP
Q4Q9C1	NO_SP
Q4Q9C4	NO_SP
Q4Q9D1	NO_SP
Q4Q9D2	NO_SP
Q4Q9E2	NO_SP
Q4Q9E5	NO_SP
Q4Q9E9	NO_SP
Q4Q9F1	NO_SP
Q4Q9F2	NO_SP
Q4Q9F4	NO_SP
Q4Q9F8	NO_SP
Q4Q9F9	NO_SP
Q4Q9G2	NO_SP
Q4Q9G7	NO_SP
Q4Q9G8	NO_SP
Q4Q9H2	NO_SP
Q4Q9I0	NO_SP
Q4Q9I2	NO_SP
Q4Q9I5	NO_SP
Q4Q9I7	NO_SP
Q4Q9I8	NO_SP
Q4Q9J6	NO_SP
Q4Q9J7	NO_SP
Q4Q9K0	NO_SP
Q4Q9L2	NO_SP
Q4Q9L3	NO_SP
Q4Q9L4	NO_SP
Q4Q9L5	NO_SP
Q4Q9L8	NO_SP
Q4Q9M0	NO_SP
Q4Q9M1	NO_SP
Q4Q9M3	NO_SP
Q4Q9M4	NO_SP
Q4Q9M6	NO_SP
Q4Q9M8	NO_SP
Q4Q9N5	NO_SP
Q4Q9N8	NO_SP
Q4Q9P0	NO_SP
Q4Q9P1	NO_SP
Q4Q9P3	NO_SP
Q4Q9P5	NO_SP
Q4Q9P9	NO_SP
Q4Q9Q0	NO_SP
Q4Q9Q2	NO_SP
Q4Q9Q5	NO_SP
Q4Q9Q9	NO_SP
Q4Q9R2	NO_SP
Q4Q9R3	NO_SP
Q4Q9R8	NO_SP
Q4Q9S1	NO_SP
Q4Q9S3	NO_SP
Q4Q9S4	NO_SP
Q4Q9S5	NO_SP
Q4Q9S6	NO_SP
Q4Q9S7	NO_SP
Q4Q9S8	NO_SP
Q4Q9T1	NO_SP
Q4Q9T7	NO_SP
Q4Q9T9	NO_SP
Q4Q9U1	NO_SP
Q4Q9U3	NO_SP
Q4Q9U7	NO_SP
Q4Q9U8	NO_SP
Q4Q9V0	NO_SP
Q4Q9V1	NO_SP
Q4Q9V3	NO_SP
Q4Q9V4	NO_SP
Q4Q9V6	NO_SP
Q4Q9V7	NO_SP
Q4Q9V8	NO_SP
Q4Q9W5	NO_SP
Q4Q9X2	NO_SP
Q4Q9X5	NO_SP
Q4Q9Z8	NO_SP
Q4QA12	NO_SP
Q4QA19	NO_SP
Q4QA24	NO_SP
Q4QA33	NO_SP
Q4QA41	NO_SP
Q4QA52	NO_SP
Q4QA54	NO_SP
Q4QA66	NO_SP
Q4QA75	NO_SP
Q4QA88	NO_SP
Q4QAB4	NO_SP
Q4QAF8	NO_SP
Q4QAG7	NO_SP
Q4QAG8	NO_SP
Q4QAH0	NO_SP
Q4QAH8	NO_SP
Q4QAH9	NO_SP
Q4QAJ3	NO_SP
Q4QAL7	NO_SP
Q4QAM8	NO_SP
Q4QAP3	NO_SP
Q4QAP8	NO_SP
Q4QAQ6	NO_SP
Q4QAS0	NO_SP
Q4QAS1	NO_SP
Q4QAS7	NO_SP
Q4QAT9	NO_SP
Q4QAU5	NO_SP
Q4QAU8	NO_SP
Q4QAU9	NO_SP
Q4QAV1	NO_SP
Q4QAX3	NO_SP
Q4QAX8	NO_SP
Q4QAX9	NO_SP
Q4QAY6	NO_SP
Q4QAZ0	NO_SP
Q4QAZ8	NO_SP
Q4QB29	NO_SP
Q4QB33	NO_SP
Q4QB38	NO_SP
Q4QB47	NO_SP
Q4QB75	NO_SP
Q4QB95	NO_SP
Q4QBE5	NO_SP
Q4QBF3	NO_SP
Q4QBF4	NO_SP
Q4QBG5	NO_SP
Q4QBH2	NO_SP
Q4QBK2	NO_SP
Q4QBK9	NO_SP
Q4QBL0	NO_SP
Q4QBL1	NO_SP
Q4QBM7	NO_SP
Q4QBN2	NO_SP
Q4QBP2	NO_SP
Q4QBQ1	NO_SP
Q4QBQ6	NO_SP
Q4QBR6	NO_SP
Q4QBT5	NO_SP
Q4QBU0	NO_SP
Q4QBU1	NO_SP
Q4QBU7	NO_SP
Q4QBW3	NO_SP
Q4QBY6	NO_SP
Q4QBZ6	NO_SP
Q4QBZ9	NO_SP
Q4QC00	NO_SP
Q4QC09	NO_SP
Q4QC13	NO_SP
Q4QC21	NO_SP
Q4QC29	NO_SP
Q4QC32	NO_SP
Q4QC50	NO_SP
Q4QC52	NO_SP
Q4QC55	NO_SP
Q4QC77	NO_SP
Q4QC92	NO_SP
Q4QCA4	NO_SP
Q4QCB0	NO_SP
Q4QCC2	NO_SP
Q4QCC3	NO_SP
Q4QCC5	NO_SP
Q4QCD4	NO_SP
Q4QCE4	NO_SP
Q4QCG2	NO_SP
Q4QCH5	NO_SP
Q4QCI2	NO_SP
Q4QCI8	NO_SP
Q4QCJ8	NO_SP
Q4QCL8	NO_SP
Q4QCR1	NO_SP
Q4QCU9	NO_SP
Q4QCV0	NO_SP
Q4QCW1	NO_SP
Q4QD07	NO_SP
Q4QD14	NO_SP
Q4QD15	NO_SP
Q4QD38	NO_SP
Q4QD41	NO_SP
Q4QD42	NO_SP
Q4QD50	NO_SP
Q4QD53	NO_SP
Q4QD56	NO_SP
Q4QD63	NO_SP
Q4QD71	NO_SP
Q4QD90	NO_SP
Q4QDC2	NO_SP
Q4QDE0	NO_SP
Q4QDF0	NO_SP
Q4QDF1	NO_SP
Q4QDF2	NO_SP
Q4QDF6	NO_SP
Q4QDF8	NO_SP
Q4QDG2	NO_SP
Q4QDG7	NO_SP
Q4QDI1	NO_SP
Q4QDI5	NO_SP
Q4QDI6	NO_SP
Q4QDJ5	NO_SP
Q4QDK2	NO_SP
Q4QDK6	NO_SP
Q4QDL0	NO_SP
Q4QDL6	NO_SP
Q4QDM0	NO_SP
Q4QDM9	NO_SP
Q4QDN1	NO_SP
Q4QDN7	NO_SP
Q4QDP3	NO_SP
Q4QDQ8	NO_SP
Q4QDS7	NO_SP
Q4QDT1	NO_SP
Q4QDU2	NO_SP
Q4QDU3	NO_SP
Q4QDV0	NO_SP
Q4QDX2	NO_SP
Q4QDX7	NO_SP
Q4QDZ1	NO_SP
Q4QDZ4	NO_SP
Q4QE21	NO_SP
Q4QE25	NO_SP
Q4QE27	NO_SP
Q4QE49	NO_SP
Q4QE50	NO_SP
Q4QE66	NO_SP
Q4QE76	NO_SP
Q4QE80	NO_SP
Q4QEA7	NO_SP
Q4QEB1	NO_SP
Q4QEB3	NO_SP
Q4QEC5	NO_SP
Q4QEC6	NO_SP
Q4QEE5	NO_SP
Q4QEE8	NO_SP
Q4QEF5	NO_SP
Q4QEG6	NO_SP
Q4QEG7	NO_SP
Q4QEJ8	NO_SP
Q4QEK2	NO_SP
Q4QEL3	NO_SP
Q4QEN2	NO_SP
Q4QEN8	NO_SP
Q4QES1	NO_SP
Q4QET0	NO_SP
Q4QET6	NO_SP
Q4QEV5	NO_SP
Q4QEW0	NO_SP
Q4QEW7	NO_SP
Q4QEX8	NO_SP
Q4QEY5	NO_SP
Q4QEY8	NO_SP
Q4QEZ6	NO_SP
Q4QEZ9	NO_SP
Q4QF18	NO_SP
Q4QF20	NO_SP
Q4QF22	NO_SP
Q4QF31	NO_SP
Q4QF32	NO_SP
Q4QF34	NO_SP
Q4QF35	NO_SP
Q4QF36	NO_SP
Q4QF38	NO_SP
Q4QF51	NO_SP
Q4QF57	NO_SP
Q4QF61	NO_SP
Q4QF62	NO_SP
Q4QF64	NO_SP
Q4QF67	NO_SP
Q4QFE1	NO_SP
Q4QFF3	NO_SP
Q4QFF7	NO_SP
Q4QFG2	NO_SP
Q4QFH1	NO_SP
Q4QFI7	NO_SP
Q4QFI8	NO_SP
Q4QFJ0	NO_SP
Q4QFJ2	NO_SP
Q4QFJ8	NO_SP
Q4QFL4	NO_SP
Q4QFL5	NO_SP
Q4QFL6	NO_SP
Q4QFM4	NO_SP
Q4QFN6	NO_SP
Q4QFQ2	NO_SP
Q4QFR4	NO_SP
Q4QFT2	NO_SP
Q4QFU2	NO_SP
Q4QFU3	NO_SP
Q4QFU7	NO_SP
Q4QFV4	NO_SP
Q4QFW2	NO_SP
Q4QFW5	NO_SP
Q4QFX8	NO_SP
Q4QFY1	NO_SP
Q4QFY8	NO_SP
Q4QFY9	NO_SP
Q4QFZ0	NO_SP
Q4QFZ3	NO_SP
Q4QFZ8	NO_SP
Q4QG01	NO_SP
Q4QG26	NO_SP
Q4QG31	NO_SP
Q4QG35	NO_SP
Q4QG41	NO_SP
Q4QG42	NO_SP
Q4QG45	NO_SP
Q4QG58	NO_SP
Q4QG78	NO_SP
Q4QG87	NO_SP
Q4QG98	NO_SP
Q4QGA2	NO_SP
Q4QGE1	NO_SP
Q4QGE6	NO_SP
Q4QGE9	NO_SP
Q4QGF2	NO_SP
Q4QGG7	NO_SP
Q4QGH8	NO_SP
Q4QGM7	NO_SP
Q4QGN0	NO_SP
Q4QGN9	NO_SP
Q4QGT0	NO_SP
Q4QGT8	NO_SP
Q4QGV5	NO_SP
Q4QGW0	NO_SP
Q4QGW4	NO_SP
Q4QGX0	NO_SP
Q4QGX4	NO_SP
Q4QGY8	NO_SP
Q4QH08	NO_SP
Q4QH32	NO_SP
Q4QH36	NO_SP
Q4QH45	NO_SP
Q4QH48	NO_SP
Q4QH50	NO_SP
Q4QH56	NO_SP
Q4QH57	NO_SP
Q4QH59	NO_SP
Q4QHA6	NO_SP
Q4QHD1	NO_SP
Q4QHE5	NO_SP
Q4QHE6	NO_SP
Q4QHI6	NO_SP
Q4QHJ7	NO_SP
Q4QHL5	NO_SP
Q4QHM7	NO_SP
Q4QHP1	NO_SP
Q4QHS9	NO_SP
Q4QHT0	NO_SP
Q4QHT2	NO_SP
Q4QHT5	NO_SP
Q4QHU7	NO_SP
Q4QHY3	NO_SP
Q4QHZ5	NO_SP
Q4QI03	NO_SP
Q4QI18	NO_SP
Q4QI21	NO_SP
Q4QI22	NO_SP
Q4QI30	NO_SP
Q4QI37	NO_SP
Q4QI42	NO_SP
Q4QI51	NO_SP
Q4QI80	NO_SP
Q4QI81	NO_SP
Q4QIB4	NO_SP
Q4QIB8	NO_SP
Q4QIC9	NO_SP
Q4QIE0	NO_SP
Q4QIF9	NO_SP
Q4QIG1	NO_SP
Q4QIH2	NO_SP
Q4QIH9	NO_SP
Q4QII4	NO_SP
Q4QIJ3	NO_SP
Q4QIL9	NO_SP
Q4QIM0	NO_SP
Q4QIM6	NO_SP
Q4QIM8	NO_SP
Q4QIP6	NO_SP
Q4QIQ9	NO_SP
Q4QIR0	NO_SP
Q4QIR9	NO_SP
Q4QIS1	NO_SP
Q4QIS5	NO_SP
Q4QIT3	NO_SP
Q4QIT9	NO_SP
Q4QIU3	NO_SP
Q4QIU4	NO_SP
Q4QIV8	NO_SP
Q4QIW6	NO_SP
Q4QIY2	NO_SP
Q4QIY6	NO_SP
Q4QIZ0	NO_SP
Q4QIZ5	NO_SP
Q4QJ04	NO_SP
Q4QJ05	NO_SP
Q4QJ10	NO_SP
Q4QJ13	NO_SP
Q4QJ37	NO_SP
Q4QJ62	NO_SP
Q4QJ65	NO_SP
Q4QJ70	NO_SP
Q4QJ93	NO_SP
Q4QJA9	NO_SP
Q4QJB9	NO_SP
Q4QJC1	NO_SP
Q4QJC8	NO_SP
Q4QJE2	NO_SP
Q4QJE4	NO_SP
Q4QJF1	NO_SP
Q4QJG6	NO_SP
Q4QJG9	NO_SP
Q4QJH1	NO_SP
Q4QJI1	NO_SP
Q4QJI4	NO_SP
Q4QJI5	NO_SP
Q4QJJ3	NO_SP
Q4QJJ7	NO_SP
Q5C8V6	NO_SP
Q68RJ8	NO_SP
Q6S998	NO_SP
Q70GE8	NO_SP
Q7K9G0	NO_SP
Q7KIP2	NO_SP
Q7YXU9	NO_SP
Q7YXV2	NO_SP
Q86MW5	NO_SP
Q8IS90	NO_SP
Q8WR00	NO_SP
Q95Z84	NO_SP
Q95Z85	NO_SP
Q95Z86	NO_SP
Q95Z93	NO_SP
Q9GNC1	NO_SP
Q9N2N1	NO_SP
Q9NE83	NO_SP
Q9NED4	NO_SP
Q9NF77	NO_SP
Q9NF78	NO_SP
Q9NF86	NO_SP
Q9NGR0	NO_SP
Q9U0W1	NO_SP
Q9U112	NO_SP
Q9U1D3	NO_SP
Q9U1D9	NO_SP
Q9U1E1	NO_SP
Q9U8C0	NO_SP
Q9XZY7	NO_SP
A0A381MMW5	MEMBRANE
A0A3Q8I8J2	MEMBRANE
A0A3Q8I8T5	MEMBRANE
A0A3Q8I8T7	MEMBRANE
A0A3Q8I8U8	MEMBRANE
A0A3Q8I8V9	MEMBRANE
A0A3Q8I8Z5	MEMBRANE
A0A3Q8I905	MEMBRANE
A0A3Q8I960	MEMBRANE
A0A3Q8I9F7	MEMBRANE
A0A3Q8I9P8	MEMBRANE
A0A3Q8I9T2	MEMBRANE
A0A3Q8I9X8	MEMBRANE
A0A3Q8IAA8	MEMBRANE
A0A3Q8IAT0	MEMBRANE
A0A3Q8IB09	MEMBRANE
A0A3Q8IB56	MEMBRANE
A0A3Q8IBB3	MEMBRANE
A0A3Q8IBI9	MEMBRANE
A0A3Q8IBP4	MEMBRANE
A0A3Q8IBQ7	MEMBRANE
A0A3Q8IBS9	MEMBRANE
A0A3Q8IBT8	MEMBRANE
A0A3Q8IBW9	MEMBRANE
A0A3Q8IC05	MEMBRANE
A0A3Q8IC46	MEMBRANE
A0A3Q8IC75	MEMBRANE
A0A3Q8ICA7	MEMBRANE
A0A3Q8ICD7	MEMBRANE
A0A3Q8ICJ2	MEMBRANE
A0A3Q8ICM6	MEMBRANE
A0A3Q8ICN3	MEMBRANE
A0A3Q8ICP7	MEMBRANE
A0A3Q8ICQ8	MEMBRANE
A0A3Q8ICS4	MEMBRANE
A0A3Q8ICT4	MEMBRANE
A0A3Q8ICU0	MEMBRANE
A0A3Q8ICU7	MEMBRANE
A0A3Q8ICX7	MEMBRANE
A0A3Q8ICZ0	MEMBRANE
A0A3Q8ID19	MEMBRANE
A0A3Q8ID27	MEMBRANE
A0A3Q8ID37	MEMBRANE
A0A3Q8IDA3	MEMBRANE
A0A3Q8IDC1	MEMBRANE
A0A3Q8IDJ3	MEMBRANE
A0A3Q8IDJ7	MEMBRANE
A0A3Q8IDK2	MEMBRANE
A0A3Q8IDM4	MEMBRANE
A0A3Q8IDM8	MEMBRANE
A0A3Q8IDR4	MEMBRANE
A0A3Q8IDS8	MEMBRANE
A0A3Q8IDV8	MEMBRANE
A0A3Q8IDW2	MEMBRANE
A0A3Q8IDX3	MEMBRANE
A0A3Q8IDZ8	MEMBRANE
A0A3Q8IE09	MEMBRANE
A0A3Q8IE28	MEMBRANE
A0A3Q8IE41	MEMBRANE
A0A3Q8IEA6	MEMBRANE
A0A3Q8IEB7	MEMBRANE
A0A3Q8IEC4	MEMBRANE
A0A3Q8IEF0	MEMBRANE
A0A3Q8IEH9	MEMBRANE
A0A3Q8IEV9	MEMBRANE
A0A3Q8IEX9	MEMBRANE
A0A3Q8IF09	MEMBRANE
A0A3Q8IF10	MEMBRANE
A0A3Q8IF91	MEMBRANE
A0A3Q8IFI5	MEMBRANE
A0A3Q8IFM0	MEMBRANE
A0A3Q8IFM2	MEMBRANE
A0A3Q8IFM5	MEMBRANE
A0A3Q8IFN1	MEMBRANE
A0A3Q8IFS1	MEMBRANE
A0A3Q8IFU5	MEMBRANE
A0A3Q8IFU6	MEMBRANE
A0A3Q8IFY7	MEMBRANE
A0A3Q8IG89	MEMBRANE
A0A3Q8IGA5	MEMBRANE
A0A3Q8IGB0	MEMBRANE
A0A3Q8IGC2	MEMBRANE
A0A3Q8IGK4	MEMBRANE
A0A3Q8IGU3	MEMBRANE
A0A3Q8IGW1	MEMBRANE
A0A3Q8IH07	MEMBRANE
A0A3Q8IH23	MEMBRANE
A0A3Q8IH92	MEMBRANE
A0A3Q8IHA4	MEMBRANE
A0A3Q8IHH3	MEMBRANE
A0A3Q8IHH7	MEMBRANE
A0A3Q8IHN8	MEMBRANE
A0A3Q8IHQ7	MEMBRANE
A0A3Q8IHZ0	MEMBRANE
A0A3Q8II09	MEMBRANE
A0A3Q8II21	MEMBRANE
A0A3Q8II34	MEMBRANE
A0A3Q8II42	MEMBRANE
A0A3Q8II59	MEMBRANE
A0A3Q8II88	MEMBRANE
A0A3Q8IIA5	MEMBRANE
A0A3Q8IIA9	MEMBRANE
A0A3Q8IIC0	MEMBRANE
A0A3Q8IIK0	MEMBRANE
A0A3Q8IIM4	MEMBRANE
A0A3Q8IIN9	MEMBRANE
A0A3Q8IIP6	MEMBRANE
A0A3Q8IIQ8	MEMBRANE
A0A3Q8IIT5	MEMBRANE
A0A3Q8IJ49	MEMBRANE
A0A3Q8IJH0	MEMBRANE
A0A3Q8IJN4	MEMBRANE
A0A3Q8IJU2	MEMBRANE
A0A3Q8IJU9	MEMBRANE
A0A3Q8IJV0	MEMBRANE
A0A3Q8IK43	MEMBRANE
A0A3Q8IK72	MEMBRANE
A0A3Q8IKB7	MEMBRANE
A0A3Q8IKC2	MEMBRANE
A0A3Q8IKD2	MEMBRANE
A0A3Q8IKR0	MEMBRANE
A0A3Q8IKR9	MEMBRANE
A0A3Q8IKX9	MEMBRANE
A0A3Q8ILV9	MEMBRANE
A0A3Q8IM61	MEMBRANE
A0A3Q8IMJ3	MEMBRANE
A0A3Q8IN54	MEMBRANE
A0A3Q8INR2	MEMBRANE
A0A3Q8IP31	MEMBRANE
A0A3Q8IP45	MEMBRANE
A0A3Q8IP51	MEMBRANE
A0A3Q8IQ96	MEMBRANE
A0A3Q8IQZ6	MEMBRANE
A0A3Q8IRU0	MEMBRANE
A0A3Q8ITK0	MEMBRANE
A0A3Q8IU11	MEMBRANE
A0A3Q8IUC9	MEMBRANE
A0A3Q8IUM8	MEMBRANE
A0A3Q8IUS4	MEMBRANE
A0A3Q8IV65	MEMBRANE
A0A3Q8IVL9	MEMBRANE
A0A3S5H4T5	MEMBRANE
A0A3S5H4U9	MEMBRANE
A0A3S5H4V2	MEMBRANE
A0A3S5H4Z1	MEMBRANE
A0A3S5H536	MEMBRANE
A0A3S5H572	MEMBRANE
A0A3S5H5E3	MEMBRANE
A0A3S5H5H0	MEMBRANE
A0A3S5H5J8	MEMBRANE
A0A3S5H5N1	MEMBRANE
A0A3S5H5N8	MEMBRANE
A0A3S5H5Q9	MEMBRANE
A0A3S5H5W2	MEMBRANE
A0A3S5H5W5	MEMBRANE
A0A3S5H614	MEMBRANE
A0A3S5H633	MEMBRANE
A0A3S5H651	MEMBRANE
A0A3S5H678	MEMBRANE
A0A3S5H693	MEMBRANE
A0A3S5H6A4	MEMBRANE
A0A3S5H6A6	MEMBRANE
A0A3S5H6C2	MEMBRANE
A0A3S5H6C4	MEMBRANE
A0A3S5H6E0	MEMBRANE
A0A3S5H6G9	MEMBRANE
A0A3S5H6H6	MEMBRANE
A0A3S5H6M9	MEMBRANE
A0A3S5H6R7	MEMBRANE
A0A3S5H6R8	MEMBRANE
A0A3S5H6U1	MEMBRANE
A0A3S5H6U6	MEMBRANE
A0A3S5H6W0	MEMBRANE
A0A3S5H6X7	MEMBRANE
A0A3S5H736	MEMBRANE
A0A3S5H742	MEMBRANE
A0A3S5H750	MEMBRANE
A0A3S5H771	MEMBRANE
A0A3S5H7A1	MEMBRANE
A0A3S5H7C4	MEMBRANE
A0A3S5H7D5	MEMBRANE
A0A3S5H7D9	MEMBRANE
A0A3S5H7G3	MEMBRANE
A0A3S5H7L8	MEMBRANE
A0A3S5H7Q1	MEMBRANE
A0A3S5H7R6	MEMBRANE
A0A3S5H7R7	MEMBRANE
A0A3S5H7S4	MEMBRANE
A0A3S5H7U4	MEMBRANE
A0A3S5H7W9	MEMBRANE
A0A3S5H7Y2	MEMBRANE
A0A3S5H7Z0	MEMBRANE
A0A3S5H7Z5	MEMBRANE
A0A3S5H7Z7	MEMBRANE
A0A3S5H800	MEMBRANE
A0A3S7WNS4	MEMBRANE
A0A3S7WP03	MEMBRANE
A0A3S7WP49	MEMBRANE
A0A3S7WPI6	MEMBRANE
A0A3S7WPM7	MEMBRANE
A0A3S7WPT2	MEMBRANE
A0A3S7WQ48	MEMBRANE
A0A3S7WQ88	MEMBRANE
A0A3S7WQJ9	MEMBRANE
A0A3S7WQS4	MEMBRANE
A0A3S7WQY1	MEMBRANE
A0A3S7WR53	MEMBRANE
A0A3S7WRC6	MEMBRANE
A0A3S7WRD7	MEMBRANE
A0A3S7WRJ4	MEMBRANE
A0A3S7WRJ5	MEMBRANE
A0A3S7WS03	MEMBRANE
A0A3S7WS71	MEMBRANE
A0A3S7WSN3	MEMBRANE
A0A3S7WSR4	MEMBRANE
A0A3S7WSZ1	MEMBRANE
A0A3S7WT05	MEMBRANE
A0A3S7WT35	MEMBRANE
A0A3S7WT83	MEMBRANE
A0A3S7WTG8	MEMBRANE
A0A3S7WTL0	MEMBRANE
A0A3S7WTU6	MEMBRANE
A0A3S7WTZ6	MEMBRANE
A0A3S7WU46	MEMBRANE
A0A3S7WUB5	MEMBRANE
A0A3S7WUK3	MEMBRANE
A0A3S7WUL5	MEMBRANE
A0A3S7WUL6	MEMBRANE
A0A3S7WUM0	MEMBRANE
A0A3S7WUS2	MEMBRANE
A0A3S7WUS3	MEMBRANE
A0A3S7WUS7	MEMBRANE
A0A3S7WUU8	MEMBRANE
A0A3S7WUY2	MEMBRANE
A0A3S7WV16	MEMBRANE
A0A3S7WV78	MEMBRANE
A0A3S7WVJ8	MEMBRANE
A0A3S7WVL9	MEMBRANE
A0A3S7WVW3	MEMBRANE
A0A3S7WVZ2	MEMBRANE
A0A3S7WW58	MEMBRANE
A0A3S7WW86	MEMBRANE
A0A3S7WWG8	MEMBRANE
A0A3S7WWN2	MEMBRANE
A0A3S7WWR4	MEMBRANE
A0A3S7WX67	MEMBRANE
A0A3S7WX94	MEMBRANE
A0A3S7WXN1	MEMBRANE
A0A3S7WXR0	MEMBRANE
A0A3S7WXU4	MEMBRANE
A0A3S7WXW1	MEMBRANE
A0A3S7WXZ2	MEMBRANE
A0A3S7WXZ7	MEMBRANE
A0A3S7WY38	MEMBRANE
A0A3S7WY55	MEMBRANE
A0A3S7WY58	MEMBRANE
A0A3S7WYQ2	MEMBRANE
A0A3S7WZA9	MEMBRANE
A0A3S7WZC0	MEMBRANE
A0A3S7WZS8	MEMBRANE
A0A3S7WZV5	MEMBRANE
A0A3S7X033	MEMBRANE
A0A3S7X035	MEMBRANE
A0A3S7X052	MEMBRANE
A0A3S7X0A9	MEMBRANE
A0A3S7X0B2	MEMBRANE
A0A3S7X0J3	MEMBRANE
A0A3S7X0S8	MEMBRANE
A0A3S7X0T2	MEMBRANE
A0A3S7X0U4	MEMBRANE
A0A3S7X168	MEMBRANE
A0A3S7X189	MEMBRANE
A0A3S7X1C8	MEMBRANE
A0A3S7X1H0	MEMBRANE
A0A3S7X1H9	MEMBRANE
A0A3S7X1J0	MEMBRANE
A0A3S7X1M7	MEMBRANE
A0A3S7X1P5	MEMBRANE
A0A3S7X1Q6	MEMBRANE
A0A3S7X2A5	MEMBRANE
A0A3S7X2D4	MEMBRANE
A0A3S7X2G0	MEMBRANE
A0A3S7X2K5	MEMBRANE
A0A3S7X2X4	MEMBRANE
A0A3S7X381	MEMBRANE
A0A3S7X3B5	MEMBRANE
A0A3S7X3F8	MEMBRANE
A0A3S7X3I0	MEMBRANE
A0A3S7X3P6	MEMBRANE
A0A3S7X3R1	MEMBRANE
A0A3S7X3U9	MEMBRANE
A0A3S7X3X6	MEMBRANE
A0A3S7X427	MEMBRANE
A0A3S7X551	MEMBRANE
A0A3S7X5J8	MEMBRANE
A0A3S7X5K5	MEMBRANE
A0A3S7X5Q0	MEMBRANE
A0A3S7X5R0	MEMBRANE
A0A3S7X5V4	MEMBRANE
A0A3S7X608	MEMBRANE
A0A3S7X638	MEMBRANE
A0A3S7X657	MEMBRANE
A0A3S7X6B9	MEMBRANE
A0A3S7X6D2	MEMBRANE
A0A3S7X6D7	MEMBRANE
A0A3S7X6F1	MEMBRANE
A0A3S7X6H6	MEMBRANE
A0A3S7X6J4	MEMBRANE
A0A3S7X6K2	MEMBRANE
A0A3S7X6X1	MEMBRANE
A0A3S7X6Y1	MEMBRANE
A0A3S7X6Y2	MEMBRANE
A0A3S7X793	MEMBRANE
A0A3S7X7A7	MEMBRANE
A0A3S7X7B4	MEMBRANE
A0A3S7X7N6	MEMBRANE
A0A3S7X803	MEMBRANE
A0A3S7X823	MEMBRANE
A0A3S7X865	MEMBRANE
A0A3S7X8A7	MEMBRANE
A0A3S7X8C5	MEMBRANE
A0A3S7X8F2	MEMBRANE
A0A3S7X8F5	MEMBRANE
A0A3S7X8K5	MEMBRANE
A0A3S7X8M7	MEMBRANE
A0A3S7X8R5	MEMBRANE
A0A3S7X8T4	MEMBRANE
A0A3S7X8X9	MEMBRANE
A0A3S7X958	MEMBRANE
A0A3S7X986	MEMBRANE
A0A3S7X992	MEMBRANE
A0A3S7X9P9	MEMBRANE
A0A3S7X9X2	MEMBRANE
A0A3S7X9Y2	MEMBRANE
A0A3S7X9Y4	MEMBRANE
A0A3S7X9Y9	MEMBRANE
A0A3S7XAB1	MEMBRANE
A0A3S7XAC1	MEMBRANE
A0A3S7XAG8	MEMBRANE
A0A3S7XAH0	MEMBRANE
A0A3S7XAJ1	MEMBRANE
A0A3S7XAS6	MEMBRANE
A0A3S7XB64	MEMBRANE
A0A3S7XBF7	MEMBRANE
A0A3S7XBJ5	MEMBRANE
A0A3S7XBP1	MEMBRANE
A0A3S7XC13	MEMBRANE
A0A3S7XC28	MEMBRANE
A0A3S7XCD1	MEMBRANE
A0A3S7XCE6	MEMBRANE
A0A451EJ66	MEMBRANE
A0A451EJ90	MEMBRANE
A0A451EJH6	MEMBRANE
A0A451EJI9	MEMBRANE
A0A451EJL2	MEMBRANE
A0A451EJU7	MEMBRANE
A0A451EJV6	MEMBRANE
A4H363	MEMBRANE
A4H397	MEMBRANE
A4H3A9	MEMBRANE
A4H3B6	MEMBRANE
A4H3C0	MEMBRANE
A4H3C1	MEMBRANE
A4H3H8	MEMBRANE
A4H3J6	MEMBRANE
A4H3Q8	MEMBRANE
A4H3X9	MEMBRANE
A4H419	MEMBRANE
A4H420	MEMBRANE
A4H431	MEMBRANE
A4H472	MEMBRANE
A4H494	MEMBRANE
A4H4H7	MEMBRANE
A4H4V7	MEMBRANE
A4H4W4	MEMBRANE
A4H592	MEMBRANE
A4H5C7	MEMBRANE
A4H5E2	MEMBRANE
A4H5F8	MEMBRANE
A4H5G5	MEMBRANE
A4H5H8	MEMBRANE
A4H5I1	MEMBRANE
A4H5K2	MEMBRANE
A4H5R7	MEMBRANE
A4H5S9	MEMBRANE
A4H5Y5	MEMBRANE
A4H623	MEMBRANE
A4H624	MEMBRANE
A4H652	MEMBRANE
A4H680	MEMBRANE
A4H697	MEMBRANE
A4H6A6	MEMBRANE
A4H6C2	MEMBRANE
A4H6H5	MEMBRANE
A4H6H7	MEMBRANE
A4H6I0	MEMBRANE
A4H6J0	MEMBRANE
A4H6Q3	MEMBRANE
A4H6Q9	MEMBRANE
A4H6T0	MEMBRANE
A4H6Y5	MEMBRANE
A4H6Z7	MEMBRANE
A4H703	MEMBRANE
A4H736	MEMBRANE
A4H754	MEMBRANE
A4H794	MEMBRANE
A4H7A5	MEMBRANE
A4H7B0	MEMBRANE
A4H7B6	MEMBRANE
A4H7F9	MEMBRANE
A4H7M2	MEMBRANE
A4H7M3	MEMBRANE
A4H7M4	MEMBRANE
A4H7M5	MEMBRANE
A4H7M6	MEMBRANE
A4H7M7	MEMBRANE
A4H7M8	MEMBRANE
A4H7Q8	MEMBRANE
A4H7U0	MEMBRANE
A4H7W8	MEMBRANE
A4H7X2	MEMBRANE
A4H7X3	MEMBRANE
A4H7Y9	MEMBRANE
A4H806	MEMBRANE
A4H807	MEMBRANE
A4H830	MEMBRANE
A4H849	MEMBRANE
A4H853	MEMBRANE
A4H8A9	MEMBRANE
A4H8C1	MEMBRANE
A4H8E4	MEMBRANE
A4H8G5	MEMBRANE
A4H8K4	MEMBRANE
A4H8M0	MEMBRANE
A4H8Q6	MEMBRANE
A4H8R4	MEMBRANE
A4H8X7	MEMBRANE
A4H8Z0	MEMBRANE
A4H918	MEMBRANE
A4H937	MEMBRANE
A4H965	MEMBRANE
A4H987	MEMBRANE
A4H9A2	MEMBRANE
A4H9A5	MEMBRANE
A4H9E4	MEMBRANE
A4H9E7	MEMBRANE
A4H9F0	MEMBRANE
A4H9F1	MEMBRANE
A4H9G2	MEMBRANE
A4H9H1	MEMBRANE
A4H9I2	MEMBRANE
A4H9J8	MEMBRANE
A4H9K3	MEMBRANE
A4H9M6	MEMBRANE
A4H9N6	MEMBRANE
A4H9S0	MEMBRANE
A4H9S1	MEMBRANE
A4H9X0	MEMBRANE
A4H9X7	MEMBRANE
A4HA33	MEMBRANE
A4HA35	MEMBRANE
A4HA67	MEMBRANE
A4HA84	MEMBRANE
A4HAD0	MEMBRANE
A4HAE8	MEMBRANE
A4HAH7	MEMBRANE
A4HAL1	MEMBRANE
A4HAS5	MEMBRANE
A4HAT5	MEMBRANE
A4HAV3	MEMBRANE
A4HAV9	MEMBRANE
A4HAW0	MEMBRANE
A4HAY1	MEMBRANE
A4HB24	MEMBRANE
A4HB30	MEMBRANE
A4HB31	MEMBRANE
A4HB60	MEMBRANE
A4HB80	MEMBRANE
A4HBB0	MEMBRANE
A4HBB7	MEMBRANE
A4HBK5	MEMBRANE
A4HBK6	MEMBRANE
A4HBK8	MEMBRANE
A4HBV9	MEMBRANE
A4HC03	MEMBRANE
A4HC12	MEMBRANE
A4HCC5	MEMBRANE
A4HCF1	MEMBRANE
A4HCR4	MEMBRANE
A4HCT0	MEMBRANE
A4HCV3	MEMBRANE
A4HCW5	MEMBRANE
A4HCZ9	MEMBRANE
A4HD03	MEMBRANE
A4HD17	MEMBRANE
A4HD67	MEMBRANE
A4HD90	MEMBRANE
A4HD92	MEMBRANE
A4HDA0	MEMBRANE
A4HDA1	MEMBRANE
A4HDA4	MEMBRANE
A4HDB5	MEMBRANE
A4HDB6	MEMBRANE
A4HDC6	MEMBRANE
A4HDF0	MEMBRANE
A4HDL8	MEMBRANE
A4HDT4	MEMBRANE
A4HDT5	MEMBRANE
A4HDT6	MEMBRANE
A4HDT8	MEMBRANE
A4HDU8	MEMBRANE
A4HE25	MEMBRANE
A4HE60	MEMBRANE
A4HE90	MEMBRANE
A4HEL7	MEMBRANE
A4HEM4	MEMBRANE
A4HF04	MEMBRANE
A4HF09	MEMBRANE
A4HF37	MEMBRANE
A4HF41	MEMBRANE
A4HF44	MEMBRANE
A4HF48	MEMBRANE
A4HF93	MEMBRANE
A4HFB3	MEMBRANE
A4HFC3	MEMBRANE
A4HFC5	MEMBRANE
A4HFH3	MEMBRANE
A4HFL5	MEMBRANE
A4HFS6	MEMBRANE
A4HFS9	MEMBRANE
A4HFZ2	MEMBRANE
A4HG18	MEMBRANE
A4HG52	MEMBRANE
A4HG55	MEMBRANE
A4HG96	MEMBRANE
A4HGA3	MEMBRANE
A4HGA4	MEMBRANE
A4HGE3	MEMBRANE
A4HGG2	MEMBRANE
A4HGK1	MEMBRANE
A4HGL6	MEMBRANE
A4HGP7	MEMBRANE
A4HGQ0	MEMBRANE
A4HGR3	MEMBRANE
A4HGR4	MEMBRANE
A4HGU4	MEMBRANE
A4HGV0	MEMBRANE
A4HH06	MEMBRANE
A4HH24	MEMBRANE
A4HHA0	MEMBRANE
A4HHA2	MEMBRANE
A4HHG2	MEMBRANE
A4HHG3	MEMBRANE
A4HHK7	MEMBRANE
A4HHL4	MEMBRANE
A4HHM7	MEMBRANE
A4HHP0	MEMBRANE
A4HHU9	MEMBRANE
A4HHX3	MEMBRANE
A4HI04	MEMBRANE
A4HI28	MEMBRANE
A4HI41	MEMBRANE
A4HI68	MEMBRANE
A4HIA6	MEMBRANE
A4HIA8	MEMBRANE
A4HID4	MEMBRANE
A4HID6	MEMBRANE
A4HIL8	MEMBRANE
A4HIM7	MEMBRANE
A4HIN7	MEMBRANE
A4HIV2	MEMBRANE
A4HIV6	MEMBRANE
A4HJ02	MEMBRANE
A4HJ32	MEMBRANE
A4HJ50	MEMBRANE
A4HJ65	MEMBRANE
A4HJF5	MEMBRANE
A4HJH7	MEMBRANE
A4HJL2	MEMBRANE
A4HJN0	MEMBRANE
A4HJQ9	MEMBRANE
A4HJV1	MEMBRANE
A4HJX0	MEMBRANE
A4HJX3	MEMBRANE
A4HJZ1	MEMBRANE
A4HK31	MEMBRANE
A4HK74	MEMBRANE
A4HK90	MEMBRANE
A4HK94	MEMBRANE
A4HKA4	MEMBRANE
A4HKF0	MEMBRANE
A4HKH5	MEMBRANE
A4HKI1	MEMBRANE
A4HKI5	MEMBRANE
A4HKK4	MEMBRANE
A4HKM3	MEMBRANE
A4HKM8	MEMBRANE
A4HKP6	MEMBRANE
A4HKU4	MEMBRANE
A4HKU5	MEMBRANE
A4HKV2	MEMBRANE
A4HL09	MEMBRANE
A4HL20	MEMBRANE
A4HL28	MEMBRANE
A4HL36	MEMBRANE
A4HL58	MEMBRANE
A4HLB1	MEMBRANE
A4HLE2	MEMBRANE
A4HLH5	MEMBRANE
A4HLI6	MEMBRANE
A4HLI8	MEMBRANE
A4HLJ0	MEMBRANE
A4HLL6	MEMBRANE
A4HLM0	MEMBRANE
A4HLP0	MEMBRANE
A4HLP7	MEMBRANE
A4HLQ4	MEMBRANE
A4HLR4	MEMBRANE
A4HLW8	MEMBRANE
A4HM14	MEMBRANE
A4HM46	MEMBRANE
A4HM51	MEMBRANE
A4HM60	MEMBRANE
A4HM66	MEMBRANE
A4HM71	MEMBRANE
A4HMB5	MEMBRANE
A4HMB6	MEMBRANE
A4HMI2	MEMBRANE
A4HMK5	MEMBRANE
A4HMN9	MEMBRANE
A4HMS9	MEMBRANE
A4HMU6	MEMBRANE
A4HMU8	MEMBRANE
A4HMU9	MEMBRANE
A4HMW7	MEMBRANE
A4HMW9	MEMBRANE
A4HMX0	MEMBRANE
A4HMX8	MEMBRANE
A4HN40	MEMBRANE
A4HN69	MEMBRANE
A4HN72	MEMBRANE
A4HN86	MEMBRANE
A4HN98	MEMBRANE
A4HNA0	MEMBRANE
A4HNA4	MEMBRANE
A4HNB9	MEMBRANE
A4HNE0	MEMBRANE
A4HNE2	MEMBRANE
A4HNF7	MEMBRANE
A4HNG0	MEMBRANE
A4HNP4	MEMBRANE
A4HNS3	MEMBRANE
A4HNS5	MEMBRANE
A4HNU1	MEMBRANE
A4HNV5	MEMBRANE
A4HNW8	MEMBRANE
A4HNX2	MEMBRANE
A4HP60	MEMBRANE
A4HP72	MEMBRANE
A4HPA2	MEMBRANE
A4HPB1	MEMBRANE
A4HPC0	MEMBRANE
A4HPE8	MEMBRANE
A4HPF9	MEMBRANE
A4HPG3	MEMBRANE
A4HPK1	MEMBRANE
A4HPT2	MEMBRANE
A4HPT7	MEMBRANE
A4HPZ2	MEMBRANE
A4HQ04	MEMBRANE
A4HQ77	MEMBRANE
A4HQC8	MEMBRANE
A4HQG2	MEMBRANE
A4HQH4	MEMBRANE
A4HQI5	MEMBRANE
A4HQJ2	MEMBRANE
A4HRC9	MEMBRANE
A4HRD6	MEMBRANE
A4HRF6	MEMBRANE
A4HRG0	MEMBRANE
A4HRM0	MEMBRANE
A4HRM2	MEMBRANE
A4HRN7	MEMBRANE
A4HRS0	MEMBRANE
A4HRS5	MEMBRANE
A4HRT5	MEMBRANE
A4HRZ7	MEMBRANE
A4HS06	MEMBRANE
A4HS54	MEMBRANE
A4HS55	MEMBRANE
A4HSA0	MEMBRANE
A4HSA1	MEMBRANE
A4HSA2	MEMBRANE
A4HSE7	MEMBRANE
A4HSH0	MEMBRANE
A4HSN8	MEMBRANE
A4HSR4	MEMBRANE
A4HSU3	MEMBRANE
A4HSX1	MEMBRANE
A4HSX7	MEMBRANE
A4HSZ1	MEMBRANE
A4HT38	MEMBRANE
A4HT51	MEMBRANE
A4HTA3	MEMBRANE
A4HTD0	MEMBRANE
A4HTJ4	MEMBRANE
A4HTN7	MEMBRANE
A4HTQ3	MEMBRANE
A4HTR9	MEMBRANE
A4HTU0	MEMBRANE
A4HTU5	MEMBRANE
A4HU23	MEMBRANE
A4HU49	MEMBRANE
A4HU62	MEMBRANE
A4HUB6	MEMBRANE
A4HUD6	MEMBRANE
A4HUF1	MEMBRANE
A4HUF2	MEMBRANE
A4HUG2	MEMBRANE
A4HUH2	MEMBRANE
A4HUK4	MEMBRANE
A4HUP5	MEMBRANE
A4HUR4	MEMBRANE
A4HUW2	MEMBRANE
A4HUW5	MEMBRANE
A4HV38	MEMBRANE
A4HV40	MEMBRANE
A4HVE7	MEMBRANE
A4HVJ3	MEMBRANE
A4HVN4	MEMBRANE
A4HVP3	MEMBRANE
A4HVP9	MEMBRANE
A4HVQ5	MEMBRANE
A4HVW7	MEMBRANE
A4HW06	MEMBRANE
A4HW07	MEMBRANE
A4HW08	MEMBRANE
A4HW10	MEMBRANE
A4HW12	MEMBRANE
A4HW17	MEMBRANE
A4HW18	MEMBRANE
A4HW51	MEMBRANE
A4HW95	MEMBRANE
A4HWA9	MEMBRANE
A4HWB7	MEMBRANE
A4HWB8	MEMBRANE
A4HWD4	MEMBRANE
A4HWD5	MEMBRANE
A4HWH1	MEMBRANE
A4HWK9	MEMBRANE
A4HWP2	MEMBRANE
A4HWX7	MEMBRANE
A4HX16	MEMBRANE
A4HX25	MEMBRANE
A4HX32	MEMBRANE
A4HX66	MEMBRANE
A4HX67	MEMBRANE
A4HXA1	MEMBRANE
A4HXF0	MEMBRANE
A4HXG9	MEMBRANE
A4HXH9	MEMBRANE
A4HXI7	MEMBRANE
A4HXK5	MEMBRANE
A4HXK9	MEMBRANE
A4HXL2	MEMBRANE
A4HXM5	MEMBRANE
A4HXP2	MEMBRANE
A4HXQ0	MEMBRANE
A4HXR5	MEMBRANE
A4HXR9	MEMBRANE
A4HXS9	MEMBRANE
A4HXW3	MEMBRANE
A4HXW9	MEMBRANE
A4HXZ0	MEMBRANE
A4HY01	MEMBRANE
A4HY25	MEMBRANE
A4HY32	MEMBRANE
A4HY43	MEMBRANE
A4HY85	MEMBRANE
A4HY96	MEMBRANE
A4HYG6	MEMBRANE
A4HYG7	MEMBRANE
A4HYI0	MEMBRANE
A4HYJ6	MEMBRANE
A4HYM4	MEMBRANE
A4HYN4	MEMBRANE
A4HYN7	MEMBRANE
A4HYQ2	MEMBRANE
A4HYR5	MEMBRANE
A4HZD6	MEMBRANE
A4HZF3	MEMBRANE
A4HZF5	MEMBRANE
A4HZG0	MEMBRANE
A4HZK8	MEMBRANE
A4HZL0	MEMBRANE
A4HZY9	MEMBRANE
A4I051	MEMBRANE
A4I0B0	MEMBRANE
A4I0B1	MEMBRANE
A4I0E5	MEMBRANE
A4I0I4	MEMBRANE
A4I0I8	MEMBRANE
A4I0J8	MEMBRANE
A4I0K1	MEMBRANE
A4I0K2	MEMBRANE
A4I0K3	MEMBRANE
A4I0N4	MEMBRANE
A4I0T3	MEMBRANE
A4I132	MEMBRANE
A4I133	MEMBRANE
A4I134	MEMBRANE
A4I143	MEMBRANE
A4I1D1	MEMBRANE
A4I1F8	MEMBRANE
A4I1N6	MEMBRANE
A4I1V0	MEMBRANE
A4I1X0	MEMBRANE
A4I228	MEMBRANE
A4I270	MEMBRANE
A4I273	MEMBRANE
A4I280	MEMBRANE
A4I283	MEMBRANE
A4I288	MEMBRANE
A4I2C8	MEMBRANE
A4I2D2	MEMBRANE
A4I2G8	MEMBRANE
A4I2J5	MEMBRANE
A4I2K0	MEMBRANE
A4I2L0	MEMBRANE
A4I2N3	MEMBRANE
A4I2P4	MEMBRANE
A4I2R0	MEMBRANE
A4I366	MEMBRANE
A4I367	MEMBRANE
A4I383	MEMBRANE
A4I386	MEMBRANE
A4I3D7	MEMBRANE
A4I3D8	MEMBRANE
A4I3H0	MEMBRANE
A4I3J4	MEMBRANE
A4I3M7	MEMBRANE
A4I3M8	MEMBRANE
A4I3M9	MEMBRANE
A4I3S7	MEMBRANE
A4I3T9	MEMBRANE
A4I3Y0	MEMBRANE
A4I498	MEMBRANE
A4I4B4	MEMBRANE
A4I4E6	MEMBRANE
A4I4L2	MEMBRANE
A4I4R8	MEMBRANE
A4I4S3	MEMBRANE
A4I4T9	MEMBRANE
A4I4U1	MEMBRANE
A4I4V5	MEMBRANE
A4I4Z2	MEMBRANE
A4I4Z9	MEMBRANE
A4I583	MEMBRANE
A4I5B3	MEMBRANE
A4I5E5	MEMBRANE
A4I5E9	MEMBRANE
A4I5J0	MEMBRANE
A4I5J2	MEMBRANE
A4I5N2	MEMBRANE
A4I5U5	MEMBRANE
A4I5X2	MEMBRANE
A4I5X8	MEMBRANE
A4I646	MEMBRANE
A4I657	MEMBRANE
A4I6F3	MEMBRANE
A4I6K8	MEMBRANE
A4I6L6	MEMBRANE
A4I6M0	MEMBRANE
A4I6X0	MEMBRANE
A4I776	MEMBRANE
A4I7H4	MEMBRANE
A4I7N1	MEMBRANE
A4I7Q9	MEMBRANE
A4I7S5	MEMBRANE
A4I7S8	MEMBRANE
A4I802	MEMBRANE
A4I827	MEMBRANE
A4I855	MEMBRANE
A4I859	MEMBRANE
A4I877	MEMBRANE
A4I8C3	MEMBRANE
A4I8C4	MEMBRANE
A4I8D1	MEMBRANE
A4I8H9	MEMBRANE
A4I8K1	MEMBRANE
A4I8N8	MEMBRANE
A4I8P0	MEMBRANE
A4I8P7	MEMBRANE
A4I8T3	MEMBRANE
A4I8T7	MEMBRANE
A4I8V1	MEMBRANE
A4I8W4	MEMBRANE
A4I8Z6	MEMBRANE
A4I931	MEMBRANE
A4I948	MEMBRANE
A4I954	MEMBRANE
A4I962	MEMBRANE
A4I975	MEMBRANE
A4I9G1	MEMBRANE
A4I9G7	MEMBRANE
A4I9G9	MEMBRANE
A4I9H3	MEMBRANE
A4I9H5	MEMBRANE
A4I9K4	MEMBRANE
A4I9T4	MEMBRANE
A4I9Z5	MEMBRANE
A4IA19	MEMBRANE
A4IA81	MEMBRANE
A4IA87	MEMBRANE
A4IAA8	MEMBRANE
A4IAC8	MEMBRANE
A4IAF4	MEMBRANE
A4IAF6	MEMBRANE
A4IAF8	MEMBRANE
A4IAI9	MEMBRANE
A4IAK9	MEMBRANE
A4IAP0	MEMBRANE
A4IAQ8	MEMBRANE
A4IAR6	MEMBRANE
A4IAS2	MEMBRANE
A4IAV9	MEMBRANE
A4IAY1	MEMBRANE
A4IAY2	MEMBRANE
A4IB60	MEMBRANE
A4IB62	MEMBRANE
A4IB69	MEMBRANE
A4IB84	MEMBRANE
A4IBE6	MEMBRANE
A4IBG3	MEMBRANE
A4IBG5	MEMBRANE
A4IBG8	MEMBRANE
A4IBH1	MEMBRANE
A4IBI8	MEMBRANE
A4IBJ1	MEMBRANE
A4IBM3	MEMBRANE
A4IBP2	MEMBRANE
A4IBT7	MEMBRANE
A4IBU0	MEMBRANE
A4IBX1	MEMBRANE
A4IBX5	MEMBRANE
A4IBZ2	MEMBRANE
A4IBZ9	MEMBRANE
A4IC13	MEMBRANE
A4IC29	MEMBRANE
A4IC66	MEMBRANE
A4IC71	MEMBRANE
A4ICA7	MEMBRANE
A4ICB0	MEMBRANE
A4ICF1	MEMBRANE
A4ICG0	MEMBRANE
A4ICI9	MEMBRANE
A4ICM6	MEMBRANE
A4ICS1	MEMBRANE
A4ICS2	MEMBRANE
A4ICV1	MEMBRANE
A4ICV8	MEMBRANE
A4ID04	MEMBRANE
A4ID63	MEMBRANE
A4ID67	MEMBRANE
A4ID85	MEMBRANE
A4IDG6	MEMBRANE
A4IDK8	MEMBRANE
A4IDN9	MEMBRANE
A4IDP7	MEMBRANE
A4IDQ3	MEMBRANE
A4IDR5	MEMBRANE
A4IE21	MEMBRANE
A4IE55	MEMBRANE
A4IE61	MEMBRANE
E8NHE4	MEMBRANE
E8NHF9	MEMBRANE
E8NHG0	MEMBRANE
E8NHH2	MEMBRANE
E8NHH8	MEMBRANE
E8NHI9	MEMBRANE
E8NHN4	MEMBRANE
E8NHP3	MEMBRANE
E8NHR1	MEMBRANE
E8NHR2	MEMBRANE
E8NHR4	MEMBRANE
E9ABZ7	MEMBRANE
E9AC04	MEMBRANE
E9AC35	MEMBRANE
E9ACC8	MEMBRANE
E9ACH1	MEMBRANE
E9ACJ5	MEMBRANE
E9ACK0	MEMBRANE
E9ACP4	MEMBRANE
E9ACQ9	MEMBRANE
E9ACR4	MEMBRANE
E9ACS8	MEMBRANE
E9ACV8	MEMBRANE
E9ACY1	MEMBRANE
E9AD24	MEMBRANE
E9AD69	MEMBRANE
E9AD87	MEMBRANE
E9ADA5	MEMBRANE
E9ADC9	MEMBRANE
E9ADD8	MEMBRANE
E9ADF4	MEMBRANE
E9ADJ5	MEMBRANE
E9ADP5	MEMBRANE
E9ADR4	MEMBRANE
E9ADR7	MEMBRANE
E9ADU6	MEMBRANE
E9ADU8	MEMBRANE
E9ADZ2	MEMBRANE
E9AE01	MEMBRANE
E9AE23	MEMBRANE
E9AE29	MEMBRANE
E9AE70	MEMBRANE
E9AE76	MEMBRANE
E9AE90	MEMBRANE
E9AEA3	MEMBRANE
E9AEC5	MEMBRANE
E9AED7	MEMBRANE
E9AEF2	MEMBRANE
E9AEF5	MEMBRANE
E9AEI4	MEMBRANE
E9AEJ2	MEMBRANE
E9AEJ8	MEMBRANE
E9AEK4	MEMBRANE
E9AEM4	MEMBRANE
E9AEM5	MEMBRANE
E9AEN7	MEMBRANE
E9AER0	MEMBRANE
E9AET8	MEMBRANE
E9AEY1	MEMBRANE
E9AEY3	MEMBRANE
E9AF05	MEMBRANE
E9AF39	MEMBRANE
E9AF77	MEMBRANE
E9AF82	MEMBRANE
E9AFC4	MEMBRANE
E9AFC6	MEMBRANE
E9AFC7	MEMBRANE
E9AFD5	MEMBRANE
E9AFF7	MEMBRANE
E9AFJ3	MEMBRANE
E9AFM4	MEMBRANE
E9AFM7	MEMBRANE
E9AFP1	MEMBRANE
E9AFQ6	MEMBRANE
E9AFR2	MEMBRANE
E9AFT6	MEMBRANE
E9AFV3	MEMBRANE
E9AFW8	MEMBRANE
E9AFX0	MEMBRANE
E9AG08	MEMBRANE
E9AG09	MEMBRANE
E9AG25	MEMBRANE
E9AG39	MEMBRANE
E9AG59	MEMBRANE
E9AGA1	MEMBRANE
E9AGA5	MEMBRANE
E9AGF6	MEMBRANE
E9AGF8	MEMBRANE
E9AGI0	MEMBRANE
E9AGK5	MEMBRANE
E9AGL0	MEMBRANE
E9AGL2	MEMBRANE
E9AGL4	MEMBRANE
E9AGM5	MEMBRANE
E9AGM6	MEMBRANE
E9AGN1	MEMBRANE
E9AGU2	MEMBRANE
E9AH45	MEMBRANE
E9AH65	MEMBRANE
E9AHB8	MEMBRANE
E9AHC4	MEMBRANE
E9AHD8	MEMBRANE
E9AHG3	MEMBRANE
E9AHJ0	MEMBRANE
E9AHJ1	MEMBRANE
E9AHL4	MEMBRANE
E9AHM5	MEMBRANE
E9AHR5	MEMBRANE
E9AHX2	MEMBRANE
E9AHZ4	MEMBRANE
E9AI01	MEMBRANE
E9AI23	MEMBRANE
E9AIA2	MEMBRANE
E9AIB6	MEMBRANE
E9AIL4	MEMBRANE
E9AIU5	MEMBRANE
E9AJ94	MEMBRANE
E9AJA1	MEMBRANE
E9AJC1	MEMBRANE
E9AJC5	MEMBRANE
E9AJD1	MEMBRANE
E9AJI5	MEMBRANE
E9AJK3	MEMBRANE
E9AJQ9	MEMBRANE
E9AJR8	MEMBRANE
E9AJT3	MEMBRANE
E9AJY0	MEMBRANE
E9AJY6	MEMBRANE
E9AJZ4	MEMBRANE
E9AK61	MEMBRANE
E9AK84	MEMBRANE
E9AK86	MEMBRANE
E9AK92	MEMBRANE
E9AKD0	MEMBRANE
E9AKD3	MEMBRANE
E9AKI1	MEMBRANE
E9AKN9	MEMBRANE
E9AKV7	MEMBRANE
E9AKW3	MEMBRANE
E9AL24	MEMBRANE
E9ALC3	MEMBRANE
E9ALE9	MEMBRANE
E9ALG1	MEMBRANE
E9ALI3	MEMBRANE
E9ALK9	MEMBRANE
E9ALL5	MEMBRANE
E9ALS2	MEMBRANE
E9ALS3	MEMBRANE
E9ALT9	MEMBRANE
E9AM16	MEMBRANE
E9AM35	MEMBRANE
E9AM63	MEMBRANE
E9AMA4	MEMBRANE
E9AMC4	MEMBRANE
E9AME3	MEMBRANE
E9AMF7	MEMBRANE
E9AMJ0	MEMBRANE
E9AMK2	MEMBRANE
E9AMK5	MEMBRANE
E9AMN2	MEMBRANE
E9AMN3	MEMBRANE
E9AMR5	MEMBRANE
E9AMT7	MEMBRANE
E9AMV3	MEMBRANE
E9AMW4	MEMBRANE
E9AMX8	MEMBRANE
E9AMZ2	MEMBRANE
E9AN09	MEMBRANE
E9AN36	MEMBRANE
E9AN42	MEMBRANE
E9AN51	MEMBRANE
E9AN71	MEMBRANE
E9ANA2	MEMBRANE
E9ANB9	MEMBRANE
E9ANC8	MEMBRANE
E9ANE4	MEMBRANE
E9ANE8	MEMBRANE
E9ANH3	MEMBRANE
E9ANJ8	MEMBRANE
E9ANK1	MEMBRANE
E9ANL0	MEMBRANE
E9ANL1	MEMBRANE
E9ANL3	MEMBRANE
E9ANR9	MEMBRANE
E9ANV0	MEMBRANE
E9ANZ6	MEMBRANE
E9ANZ8	MEMBRANE
E9AP16	MEMBRANE
E9AP17	MEMBRANE
E9AP45	MEMBRANE
E9AP89	MEMBRANE
E9APD0	MEMBRANE
E9APD9	MEMBRANE
E9APE5	MEMBRANE
E9APJ3	MEMBRANE
E9APL8	MEMBRANE
E9APQ8	MEMBRANE
E9APR0	MEMBRANE
E9APR2	MEMBRANE
E9APR3	MEMBRANE
E9APR4	MEMBRANE
E9APR5	MEMBRANE
E9APR7	MEMBRANE
E9APR8	MEMBRANE
E9APR9	MEMBRANE
E9APV0	MEMBRANE
E9AQ00	MEMBRANE
E9AQ17	MEMBRANE
E9AQ18	MEMBRANE
E9AQ34	MEMBRANE
E9AQ55	MEMBRANE
E9AQ79	MEMBRANE
E9AQF0	MEMBRANE
E9AQH4	MEMBRANE
E9AQJ7	MEMBRANE
E9AQN9	MEMBRANE
E9AQQ5	MEMBRANE
E9AQT0	MEMBRANE
E9AQT9	MEMBRANE
E9AQU7	MEMBRANE
E9AR03	MEMBRANE
E9AR64	MEMBRANE
E9AR74	MEMBRANE
E9AR82	MEMBRANE
E9AR95	MEMBRANE
E9ARA0	MEMBRANE
E9ARA8	MEMBRANE
E9ARC3	MEMBRANE
E9ARC4	MEMBRANE
E9ARF0	MEMBRANE
E9ARF3	MEMBRANE
E9ARH7	MEMBRANE
E9ARI1	MEMBRANE
E9ARJ1	MEMBRANE
E9ARM7	MEMBRANE
E9ARN3	MEMBRANE
E9ART8	MEMBRANE
E9ARU6	MEMBRANE
E9ARW4	MEMBRANE
E9ARX1	MEMBRANE
E9ARX2	MEMBRANE
E9AS16	MEMBRANE
E9AS62	MEMBRANE
E9AS84	MEMBRANE
E9AS87	MEMBRANE
E9ASA4	MEMBRANE
E9ASE6	MEMBRANE
E9ASI3	MEMBRANE
E9ASI5	MEMBRANE
E9ASK1	MEMBRANE
E9ASM8	MEMBRANE
E9ASN2	MEMBRANE
E9ASQ2	MEMBRANE
E9ASY0	MEMBRANE
E9AT11	MEMBRANE
E9AT22	MEMBRANE
E9AT31	MEMBRANE
E9AT59	MEMBRANE
E9AT71	MEMBRANE
E9AT75	MEMBRANE
E9ATA8	MEMBRANE
E9ATB3	MEMBRANE
E9ATH4	MEMBRANE
E9ATJ3	MEMBRANE
E9ATJ6	MEMBRANE
E9ATJ7	MEMBRANE
E9ATQ3	MEMBRANE
E9ATQ9	MEMBRANE
E9ATS1	MEMBRANE
E9ATZ5	MEMBRANE
E9AU78	MEMBRANE
E9AU84	MEMBRANE
E9AU87	MEMBRANE
E9AU98	MEMBRANE
E9AUE3	MEMBRANE
E9AUH8	MEMBRANE
E9AUI7	MEMBRANE
E9AUJ0	MEMBRANE
E9AUK3	MEMBRANE
E9AUN4	MEMBRANE
E9AUU7	MEMBRANE
E9AUX5	MEMBRANE
E9AV83	MEMBRANE
E9AVE9	MEMBRANE
E9AVF1	MEMBRANE
E9AVH7	MEMBRANE
E9AVR8	MEMBRANE
E9AVU2	MEMBRANE
E9AW14	MEMBRANE
E9AW69	MEMBRANE
E9AW74	MEMBRANE
E9AW75	MEMBRANE
E9AW98	MEMBRANE
E9AWE6	MEMBRANE
E9AWG2	MEMBRANE
E9AWG3	MEMBRANE
E9AWG4	MEMBRANE
E9AWM5	MEMBRANE
E9AWN4	MEMBRANE
E9AWP7	MEMBRANE
E9AWP8	MEMBRANE
E9AWQ8	MEMBRANE
E9AWT5	MEMBRANE
E9AX26	MEMBRANE
E9AX69	MEMBRANE
E9AX73	MEMBRANE
E9AXJ5	MEMBRANE
E9AXR1	MEMBRANE
E9AXW2	MEMBRANE
E9AXX9	MEMBRANE
E9AXZ3	MEMBRANE
E9AY00	MEMBRANE
E9AY77	MEMBRANE
E9AYC0	MEMBRANE
E9AYC5	MEMBRANE
E9AYD3	MEMBRANE
E9AYE8	MEMBRANE
E9AYE9	MEMBRANE
E9AYG5	MEMBRANE
E9AYH2	MEMBRANE
E9AYH7	MEMBRANE
E9AYI0	MEMBRANE
E9AYU9	MEMBRANE
E9AYV5	MEMBRANE
E9AYZ4	MEMBRANE
E9AZ30	MEMBRANE
E9AZ54	MEMBRANE
E9AZ55	MEMBRANE
E9AZ77	MEMBRANE
E9AZC1	MEMBRANE
E9AZE7	MEMBRANE
E9AZH4	MEMBRANE
E9AZH6	MEMBRANE
E9AZI5	MEMBRANE
E9AZJ6	MEMBRANE
E9AZM4	MEMBRANE
E9AZM5	MEMBRANE
E9AZR5	MEMBRANE
E9AZT4	MEMBRANE
E9AZU3	MEMBRANE
E9AZW8	MEMBRANE
E9AZX0	MEMBRANE
E9AZY8	MEMBRANE
E9B019	MEMBRANE
E9B030	MEMBRANE
E9B031	MEMBRANE
E9B070	MEMBRANE
E9B0C9	MEMBRANE
E9B0H8	MEMBRANE
E9B0K9	MEMBRANE
E9B0L4	MEMBRANE
E9B0P2	MEMBRANE
E9B0P7	MEMBRANE
E9B0T7	MEMBRANE
E9B0X5	MEMBRANE
E9B0X7	MEMBRANE
E9B137	MEMBRANE
E9B140	MEMBRANE
E9B166	MEMBRANE
E9B171	MEMBRANE
E9B1C9	MEMBRANE
E9B1E0	MEMBRANE
E9B1H9	MEMBRANE
E9B1I3	MEMBRANE
E9B1K1	MEMBRANE
E9B1L0	MEMBRANE
E9B1P1	MEMBRANE
E9B1X3	MEMBRANE
E9B1Y3	MEMBRANE
E9B1Z3	MEMBRANE
E9B1Z4	MEMBRANE
E9B225	MEMBRANE
E9B230	MEMBRANE
E9B261	MEMBRANE
E9B270	MEMBRANE
E9B273	MEMBRANE
E9B2H4	MEMBRANE
E9B2N3	MEMBRANE
E9B2N6	MEMBRANE
E9B2N7	MEMBRANE
E9B2W4	MEMBRANE
E9B2X4	MEMBRANE
E9B2Z4	MEMBRANE
E9B312	MEMBRANE
E9B335	MEMBRANE
E9B382	MEMBRANE
E9B390	MEMBRANE
E9B3D9	MEMBRANE
E9B3F8	MEMBRANE
E9B3G1	MEMBRANE
E9B3H7	MEMBRANE
E9B3J4	MEMBRANE
E9B3J9	MEMBRANE
E9B3L0	MEMBRANE
E9B3P9	MEMBRANE
E9B3S0	MEMBRANE
E9B3V4	MEMBRANE
E9B3Z2	MEMBRANE
E9B416	MEMBRANE
E9B422	MEMBRANE
E9B429	MEMBRANE
E9B438	MEMBRANE
E9B440	MEMBRANE
E9B486	MEMBRANE
E9B497	MEMBRANE
E9B4C4	MEMBRANE
E9B4F9	MEMBRANE
E9B4G5	MEMBRANE
E9B4H1	MEMBRANE
E9B4K2	MEMBRANE
E9B4N3	MEMBRANE
E9B4P0	MEMBRANE
E9B4U5	MEMBRANE
E9B4V1	MEMBRANE
E9B4Z9	MEMBRANE
E9B509	MEMBRANE
E9B528	MEMBRANE
E9B534	MEMBRANE
E9B585	MEMBRANE
E9B594	MEMBRANE
E9B5B3	MEMBRANE
E9B5D1	MEMBRANE
E9B5F4	MEMBRANE
E9B5G5	MEMBRANE
E9B5H8	MEMBRANE
E9B5L3	MEMBRANE
E9B5N4	MEMBRANE
E9B5P5	MEMBRANE
E9B5Q0	MEMBRANE
E9B5Q3	MEMBRANE
E9B5Q9	MEMBRANE
E9B5R5	MEMBRANE
E9B5W4	MEMBRANE
E9B5Z4	MEMBRANE
E9B630	MEMBRANE
E9B637	MEMBRANE
E9B639	MEMBRANE
E9B646	MEMBRANE
E9B661	MEMBRANE
E9B694	MEMBRANE
E9B696	MEMBRANE
E9B6D3	MEMBRANE
E9B6D5	MEMBRANE
E9B6D8	MEMBRANE
E9B6F9	MEMBRANE
E9B6G1	MEMBRANE
E9B6I2	MEMBRANE
E9B6J0	MEMBRANE
E9B6P7	MEMBRANE
E9B6U4	MEMBRANE
E9B6Y1	MEMBRANE
E9B6Y8	MEMBRANE
E9B6Z2	MEMBRANE
E9B704	MEMBRANE
E9B712	MEMBRANE
E9B721	MEMBRANE
E9B724	MEMBRANE
E9B761	MEMBRANE
E9B762	MEMBRANE
O76343	MEMBRANE
Q1X7K5	MEMBRANE
Q4Q093	MEMBRANE
Q4Q0B6	MEMBRANE
Q4Q0F1	MEMBRANE
Q4Q0K0	MEMBRANE
Q4Q0S5	MEMBRANE
Q4Q0U5	MEMBRANE
Q4Q0Z6	MEMBRANE
Q4Q101	MEMBRANE
Q4Q105	MEMBRANE
Q4Q123	MEMBRANE
Q4Q184	MEMBRANE
Q4Q1C2	MEMBRANE
Q4Q1C6	MEMBRANE
Q4Q1D8	MEMBRANE
Q4Q1G7	MEMBRANE
Q4Q1L8	MEMBRANE
Q4Q1M9	MEMBRANE
Q4Q1W4	MEMBRANE
Q4Q1W8	MEMBRANE
Q4Q1Z5	MEMBRANE
Q4Q211	MEMBRANE
Q4Q213	MEMBRANE
Q4Q214	MEMBRANE
Q4Q249	MEMBRANE
Q4Q284	MEMBRANE
Q4Q2C3	MEMBRANE
Q4Q2F3	MEMBRANE
Q4Q2F5	MEMBRANE
Q4Q2F7	MEMBRANE
Q4Q2K2	MEMBRANE
Q4Q2M0	MEMBRANE
Q4Q2N3	MEMBRANE
Q4Q2N9	MEMBRANE
Q4Q2P8	MEMBRANE
Q4Q2V2	MEMBRANE
Q4Q2V8	MEMBRANE
Q4Q2Y7	MEMBRANE
Q4Q375	MEMBRANE
Q4Q3D6	MEMBRANE
Q4Q3E3	MEMBRANE
Q4Q3K0	MEMBRANE
Q4Q3K2	MEMBRANE
Q4Q3K4	MEMBRANE
Q4Q3K8	MEMBRANE
Q4Q3L0	MEMBRANE
Q4Q3L6	MEMBRANE
Q4Q3S9	MEMBRANE
Q4Q3U0	MEMBRANE
Q4Q3Y5	MEMBRANE
Q4Q402	MEMBRANE
Q4Q408	MEMBRANE
Q4Q428	MEMBRANE
Q4Q445	MEMBRANE
Q4Q470	MEMBRANE
Q4Q4A4	MEMBRANE
Q4Q4K0	MEMBRANE
Q4Q4K2	MEMBRANE
Q4Q4N1	MEMBRANE
Q4Q4N9	MEMBRANE
Q4Q4P2	MEMBRANE
Q4Q4R3	MEMBRANE
Q4Q4T0	MEMBRANE
Q4Q4W5	MEMBRANE
Q4Q4X2	MEMBRANE
Q4Q4X3	MEMBRANE
Q4Q4Y8	MEMBRANE
Q4Q501	MEMBRANE
Q4Q519	MEMBRANE
Q4Q543	MEMBRANE
Q4Q562	MEMBRANE
Q4Q582	MEMBRANE
Q4Q5C9	MEMBRANE
Q4Q5H0	MEMBRANE
Q4Q5H1	MEMBRANE
Q4Q5I9	MEMBRANE
Q4Q5N2	MEMBRANE
Q4Q5S5	MEMBRANE
Q4Q5Y9	MEMBRANE
Q4Q632	MEMBRANE
Q4Q637	MEMBRANE
Q4Q667	MEMBRANE
Q4Q6L2	MEMBRANE
Q4Q6R1	MEMBRANE
Q4Q6S2	MEMBRANE
Q4Q6T3	MEMBRANE
Q4Q6W1	MEMBRANE
Q4Q708	MEMBRANE
Q4Q737	MEMBRANE
Q4Q789	MEMBRANE
Q4Q791	MEMBRANE
Q4Q7D9	MEMBRANE
Q4Q7E3	MEMBRANE
Q4Q7F5	MEMBRANE
Q4Q7F6	MEMBRANE
Q4Q7F7	MEMBRANE
Q4Q7I9	MEMBRANE
Q4Q7J0	MEMBRANE
Q4Q7L8	MEMBRANE
Q4Q7Q1	MEMBRANE
Q4Q7V5	MEMBRANE
Q4Q815	MEMBRANE
Q4Q823	MEMBRANE
Q4Q855	MEMBRANE
Q4Q856	MEMBRANE
Q4Q897	MEMBRANE
Q4Q8B5	MEMBRANE
Q4Q8B6	MEMBRANE
Q4Q8B7	MEMBRANE
Q4Q8E2	MEMBRANE
Q4Q8F0	MEMBRANE
Q4Q8G8	MEMBRANE
Q4Q8H4	MEMBRANE
Q4Q8N5	MEMBRANE
Q4Q8P6	MEMBRANE
Q4Q8Q5	MEMBRANE
Q4Q8Q7	MEMBRANE
Q4Q8R0	MEMBRANE
Q4Q8U3	MEMBRANE
Q4Q8Y8	MEMBRANE
Q4Q8Z2	MEMBRANE
Q4Q900	MEMBRANE
Q4Q907	MEMBRANE
Q4Q923	MEMBRANE
Q4Q925	MEMBRANE
Q4Q940	MEMBRANE
Q4Q948	MEMBRANE
Q4Q953	MEMBRANE
Q4Q9F7	MEMBRANE
Q4Q9K8	MEMBRANE
Q4Q9R0	MEMBRANE
Q4Q9X7	MEMBRANE
Q4QA04	MEMBRANE
Q4QAA3	MEMBRANE
Q4QAA5	MEMBRANE
Q4QAA6	MEMBRANE
Q4QAA7	MEMBRANE
Q4QAF0	MEMBRANE
Q4QAN9	MEMBRANE
Q4QAP5	MEMBRANE
Q4QAT6	MEMBRANE
Q4QAT7	MEMBRANE
Q4QAU7	MEMBRANE
Q4QB09	MEMBRANE
Q4QB13	MEMBRANE
Q4QB22	MEMBRANE
Q4QB67	MEMBRANE
Q4QB80	MEMBRANE
Q4QBG2	MEMBRANE
Q4QBH7	MEMBRANE
Q4QBH8	MEMBRANE
Q4QBR1	MEMBRANE
Q4QC28	MEMBRANE
Q4QC39	MEMBRANE
Q4QC57	MEMBRANE
Q4QC97	MEMBRANE
Q4QCI0	MEMBRANE
Q4QCK5	MEMBRANE
Q4QCK7	MEMBRANE
Q4QCN6	MEMBRANE
Q4QCZ4	MEMBRANE
Q4QCZ7	MEMBRANE
Q4QD06	MEMBRANE
Q4QD44	MEMBRANE
Q4QD58	MEMBRANE
Q4QD75	MEMBRANE
Q4QDA4	MEMBRANE
Q4QDE5	MEMBRANE
Q4QDK0	MEMBRANE
Q4QDK8	MEMBRANE
Q4QDL4	MEMBRANE
Q4QDM7	MEMBRANE
Q4QDN5	MEMBRANE
Q4QDQ9	MEMBRANE
Q4QDR2	MEMBRANE
Q4QDR4	MEMBRANE
Q4QDS6	MEMBRANE
Q4QDU6	MEMBRANE
Q4QDV2	MEMBRANE
Q4QDY8	MEMBRANE
Q4QDZ9	MEMBRANE
Q4QE18	MEMBRANE
Q4QE26	MEMBRANE
Q4QE29	MEMBRANE
Q4QE42	MEMBRANE
Q4QE63	MEMBRANE
Q4QE68	MEMBRANE
Q4QE99	MEMBRANE
Q4QEB8	MEMBRANE
Q4QED4	MEMBRANE
Q4QEJ6	MEMBRANE
Q4QEJ7	MEMBRANE
Q4QEN9	MEMBRANE
Q4QEP8	MEMBRANE
Q4QES4	MEMBRANE
Q4QET9	MEMBRANE
Q4QEY0	MEMBRANE
Q4QF03	MEMBRANE
Q4QF26	MEMBRANE
Q4QF39	MEMBRANE
Q4QF58	MEMBRANE
Q4QF77	MEMBRANE
Q4QFA3	MEMBRANE
Q4QFC7	MEMBRANE
Q4QFE7	MEMBRANE
Q4QFE8	MEMBRANE
Q4QFG3	MEMBRANE
Q4QFG4	MEMBRANE
Q4QFH2	MEMBRANE
Q4QFI1	MEMBRANE
Q4QFM6	MEMBRANE
Q4QFR1	MEMBRANE
Q4QFR6	MEMBRANE
Q4QFR7	MEMBRANE
Q4QFR9	MEMBRANE
Q4QFS0	MEMBRANE
Q4QFS1	MEMBRANE
Q4QFW0	MEMBRANE
Q4QFY5	MEMBRANE
Q4QG27	MEMBRANE
Q4QG89	MEMBRANE
Q4QGE3	MEMBRANE
Q4QGH2	MEMBRANE
Q4QGH3	MEMBRANE
Q4QGM2	MEMBRANE
Q4QGR2	MEMBRANE
Q4QGU8	MEMBRANE
Q4QGV3	MEMBRANE
Q4QH10	MEMBRANE
Q4QH11	MEMBRANE
Q4QH12	MEMBRANE
Q4QH14	MEMBRANE
Q4QH15	MEMBRANE
Q4QH28	MEMBRANE
Q4QH53	MEMBRANE
Q4QH82	MEMBRANE
Q4QH96	MEMBRANE
Q4QHA5	MEMBRANE
Q4QHC2	MEMBRANE
Q4QHF4	MEMBRANE
Q4QHF5	MEMBRANE
Q4QHJ0	MEMBRANE
Q4QHL1	MEMBRANE
Q4QHN5	MEMBRANE
Q4QHP8	MEMBRANE
Q4QHS3	MEMBRANE
Q4QHW0	MEMBRANE
Q4QHZ2	MEMBRANE
Q4QHZ3	MEMBRANE
Q4QHZ8	MEMBRANE
Q4QI34	MEMBRANE
Q4QI49	MEMBRANE
Q4QIA5	MEMBRANE
Q4QIC4	MEMBRANE
Q4QIF0	MEMBRANE
Q4QII2	MEMBRANE
Q4QIR1	MEMBRANE
Q4QIS4	MEMBRANE
Q4QIX7	MEMBRANE
Q4QIZ2	MEMBRANE
Q4QIZ8	MEMBRANE
Q4QJ27	MEMBRANE
Q4QJ56	MEMBRANE
Q4QJ85	MEMBRANE
Q4QJH5	MEMBRANE
Q5QHQ6	MEMBRANE
Q6XFB3	MEMBRANE
Q6XFB5	MEMBRANE
Q8I8A4	MEMBRANE
Q9N858	MEMBRANE
Q9NC61	MEMBRANE
Q9NF81	MEMBRANE
Q9NF82	MEMBRANE
Q9NF90	MEMBRANE
Q9NF92	MEMBRANE

### Sheet: STable6
AC	Set
A4HJI2	STRICT_EXT
Q4Q7S0	STRICT_EXT
A4HTM3	STRICT_EXT
A4H3L1	STRICT_EXT
A4I6N5	STRICT_EXT
A0A3S5H663	STRICT_EXT
A0A3Q8IKI2	STRICT_EXT
E9B4L9	STRICT_EXT
A0A3S5H5U6	STRICT_EXT
E9ATR1	STRICT_EXT
Q4QBH4	STRICT_EXT
E9B1J4	STRICT_EXT
A4I1Z8	STRICT_EXT
A4HPV8	STRICT_EXT
E9AWW7	STRICT_EXT
E8NHD3	STRICT_EXT
A4HLZ5	STRICT_EXT
E8NHG2	STRICT_EXT
A0A3S5H666	STRICT_EXT
A0A3S7WT67	STRICT_EXT
Q4QIA9	STRICT_EXT
A0A3Q8IB65	STRICT_EXT
A4IBN1	STRICT_EXT
E9ATY9	STRICT_EXT
A4HIP9	STRICT_EXT
A4I4Y1	STRICT_EXT
E8NHL9	STRICT_EXT
E9AG82	STRICT_EXT
A4H5D1	STRICT_EXT
E9B2Q0	STRICT_EXT
Q4QD31	STRICT_EXT
Q4QIV7	STRICT_EXT
A0A3S7X2E6	STRICT_EXT
Q4QI85	STRICT_EXT
A0A3S5H5T1	STRICT_EXT
A4HB00	STRICT_EXT
A4I7B4	STRICT_EXT
A4H5G7	STRICT_EXT
E9AQ68	STRICT_EXT
E9AZ09	STRICT_EXT
A4HAM4	STRICT_EXT
Q4QE28	STRICT_EXT
A0A451EJJ5	STRICT_EXT
A0A3S7WXM3	STRICT_EXT
A4I756	STRICT_EXT
A4HNX4	STRICT_EXT
A0A3Q8IIS3	STRICT_EXT
A4IBR6	STRICT_EXT
Q4QGG3	STRICT_EXT
A0A3S7WU94	STRICT_EXT
Q4Q670	STRICT_EXT
E9AEH7	STRICT_EXT
A0A3S7WQ05	STRICT_EXT
A0A3S5H7Q0	STRICT_EXT
A4I8Z3	STRICT_EXT
A0A3S5H7W6	STRICT_EXT
Q4QG52	STRICT_EXT
Q4QBS8	STRICT_EXT
A0A3Q8IFS8	STRICT_EXT
E9AQK5	STRICT_EXT
E9B1J3	STRICT_EXT
A0A3S5H5P9	STRICT_EXT
Q4Q339	STRICT_EXT
Q4QHQ4	STRICT_EXT
A0A3S7WU54	STRICT_EXT
E9AX27	STRICT_EXT
E9AE18	STRICT_EXT
A0A3Q8INC1	STRICT_EXT
Q4QC63	STRICT_EXT
A4ICR7	STRICT_EXT
Q4Q615	STRICT_EXT
A4HX46	STRICT_EXT
E9AXA8	STRICT_EXT
A0A3S7X8E8	STRICT_EXT
E9AWF6	STRICT_EXT
A0A3S7X330	STRICT_EXT
E9AJZ9	STRICT_EXT
A4H6E0	STRICT_EXT
A0A3Q8IE85	STRICT_EXT
Q4QFS6	STRICT_EXT
A4I4S1	STRICT_EXT
A4IDR4	STRICT_EXT
A0A3Q8IQN1	STRICT_EXT
E9AUF3	STRICT_EXT
A4HHV6	STRICT_EXT
Q4QE06	STRICT_EXT
E9APP9	STRICT_EXT
A4H5H1	STRICT_EXT
Q4Q2T0	STRICT_EXT
A4IDW8	STRICT_EXT
E9AN64	STRICT_EXT
A0A3Q8I8J4	STRICT_EXT
A4HW01	STRICT_EXT
A4H9E0	STRICT_EXT
A0A3Q8IG26	STRICT_EXT
A4I4J3	STRICT_EXT
A4HSM5	STRICT_EXT
A4HNW9	STRICT_EXT
E9AYW7	STRICT_EXT
A4IDS8	STRICT_EXT
A4HT04	SP6
A4HM86	SP6
Q4Q151	SP6
A0A6L0WJ22	SP6
Q4Q1X4	SP6
A0A3Q8IJL4	SP6
A4HUF9	SP6
A4I5I8	SP6
A4I0Y0	SP6
E9APG2	SP6
E8NHH6	SP6
Q4QEH9	SP6
A4I6X5	SP6
A0A3Q8IFP0	SP6
E9AP05	SP6
A0A3Q8IC81	SP6
A4I6N6	SP6
A0A3Q8IG97	SP6
A4HYD2	SP6
A4HNS6	SP6
A4HEC4	SP6
Q4Q0J6	SP6
A4HQL6	SP6
A4ICG5	SP6
Q4Q9Y3	SP6
E9AG75	SP6
A4H626	SP6
A4H6E2	SP6
A4I0P2	SP6
E9AME0	SP6
E9ALK4	SP6
E9ATV6	SP6
E9ARI2	SP6
E9ASM9	SP6
E9ANQ5	SP6
A4I6W7	SP6
A4I6P8	SP6
A0A3S7XBS9	SP6
Q9XTP3	SP6
Q4QGK2	SP6
E9AFZ7	SP6
E9AGG2	SP6
A4H8T2	SP6
E9AWS8	SP6
Q4Q7F3	SP6
A4I9L6	SP6
E9B0S4	SP6
A4HMJ6	SP6
A4H4S3	SP6
A4HHL9	SP6
A4I5B2	SP6
E9B4Q5	SP6
A4HA92	SP6
A4I571	SP6
A4HUF8	SP6
A4H604	SP6
A4HX84	SP6
A4HQG9	SP6
E9AGG5	SP6
A4I249	SP6
E9AS08	SP6
Q4Q1G4	SP6
A4HAG1	SP6
A4HIM8	SP6
A0A3Q8IDR5	SP6
A4HWF5	SP6
Q4QB79	SP6
Q4QHP2	SP6
A4HYW4	SP6
E9B092	SP6
A0A3S5H585	SP6
A4HX85	SP6
A0A3S5H764	SP6
A4HHZ4	SP6
Q4Q6X5	SP6
A4HPL4	SP6
E9ATS0	SP6
A4H6D8	SP6
Q4QAX4	SP6
A4HRC3	SP6
A0A3S7WXU0	SP6
E9AVM5	SP6
E9AGZ2	SP6
E9B4K6	SP6
A4HA16	SP6
A4H8Y1	SP6
A0A3S5H6M3	SP6
E9AT34	SP6
Q4QBV4	SP6
E9AL99	SP6
A4HGX2	SP6
A4IAC9	SP6
E8NHJ0	SP6
E9AL18	SP6
A0A3S7X3C2	SP6
A0A3Q8IHH9	SP6
A4I402	SP6
A4IAQ6	SP6
A0A3S7WYT7	SP6
E9ADT5	SP6
Q4QFY3	NO_SP
E9AF85	NO_SP
Q4Q1D6	NO_SP
E9ACG2	NO_SP
Q4Q4U7	NO_SP
Q4Q0M8	NO_SP
Q4Q3G4	NO_SP
Q4Q9U2	NO_SP
Q4Q1Z7	NO_SP
E9AF32	NO_SP
Q4Q410	NO_SP
Q4Q7B2	NO_SP
Q4Q5M6	NO_SP
Q4Q967	NO_SP
E9AD14	NO_SP
E9AEI6	NO_SP
Q4Q6P1	NO_SP
Q4Q0B7	NO_SP
Q4Q5K9	NO_SP
E9AE63	NO_SP
Q4Q236	NO_SP
Q4QJ78	NO_SP
Q4QEH4	NO_SP
Q4Q3H1	NO_SP
Q4QDK9	NO_SP
Q4FXN1	NO_SP
Q4Q3C2	NO_SP
Q4Q6S3	NO_SP
Q4Q1T0	NO_SP
Q4QAR0	NO_SP
Q4Q9F3	NO_SP
Q4QD01	NO_SP
Q4Q452	NO_SP
Q4Q4R6	NO_SP
Q4Q3E7	NO_SP
Q4QFK2	NO_SP
Q4Q7C4	NO_SP
Q4Q975	NO_SP
Q4Q6P0	NO_SP
E9AFF2	NO_SP
Q4QF52	NO_SP
Q4Q4M2	NO_SP
Q4Q1N0	NO_SP
Q4Q5A7	NO_SP
Q4Q7M9	NO_SP
Q4QIN4	NO_SP
Q4Q374	NO_SP
Q4Q6V6	NO_SP
Q4Q0B0	NO_SP
Q4Q6F1	NO_SP
Q4QF25	NO_SP
Q4Q6S8	NO_SP
Q4QCZ3	NO_SP
Q4Q9Q8	NO_SP
Q4QDN8	NO_SP
E9ACE2	NO_SP
Q4Q7H5	NO_SP
Q4Q235	NO_SP
Q4Q894	NO_SP
E9AET7	NO_SP
Q4Q5W7	NO_SP
Q4Q614	NO_SP
Q4Q268	NO_SP
Q4Q7I7	NO_SP
E9ACR6	NO_SP
Q4Q9A0	NO_SP
Q4QFL8	NO_SP
E9AED0	NO_SP
Q4Q862	NO_SP
E9ACF5	NO_SP
Q4QGV8	NO_SP
Q4QBY3	NO_SP
E9ACG6	NO_SP
Q4QJ20	NO_SP
Q4Q2J3	NO_SP
Q4QDK3	NO_SP
E9AFB4	NO_SP
Q4Q6N2	NO_SP
Q4Q0H5	NO_SP
O97200	NO_SP
Q4Q163	NO_SP
Q4Q3F6	NO_SP
Q4Q8Z0	NO_SP
Q4QCG8	NO_SP
E9AE98	NO_SP
Q4Q0X5	NO_SP
Q4Q2R8	NO_SP
E9AC82	NO_SP
Q4Q6T2	NO_SP
Q4Q977	NO_SP
Q4Q1K2	NO_SP
Q4Q395	NO_SP
E9AD36	NO_SP
P25204	NO_SP
Q4Q3S4	NO_SP
Q4Q1V7	NO_SP
E9AFH5	NO_SP
Q4Q5F6	NO_SP
Q4QIU7	NO_SP
Q4QGN2	NO_SP
Q4QC30	MEMBRANE
A4H957	MEMBRANE
A4HW14	MEMBRANE
A4HA75	MEMBRANE
A4I707	MEMBRANE
A4I4M5	MEMBRANE
A0A3S7XBG4	MEMBRANE
A0A3S7WWY8	MEMBRANE
Q9BHG2	MEMBRANE
A4HNJ7	MEMBRANE
A4HB93	MEMBRANE
A4I7S9	MEMBRANE
E9AHV8	MEMBRANE
A4HT54	MEMBRANE
Q4QB08	MEMBRANE
A0A3S7X9W6	MEMBRANE
A4HC06	MEMBRANE
A4IBK2	MEMBRANE
A0A3S7X379	MEMBRANE
E9B3C5	MEMBRANE
A4HL17	MEMBRANE
E9B062	MEMBRANE
A0A3S7X0F7	MEMBRANE
A4HNJ6	MEMBRANE
A4HAG5	MEMBRANE
A4H8U8	MEMBRANE
A4H5K8	MEMBRANE
A4HMS5	MEMBRANE
A4IAG6	MEMBRANE
A4HG65	MEMBRANE
Q4Q689	MEMBRANE
A4IAM6	MEMBRANE
E8NHE1	MEMBRANE
E9ATP4	MEMBRANE
A4HA80	MEMBRANE
A4H4I9	MEMBRANE
A4HXZ9	MEMBRANE
Q4Q2I2	MEMBRANE
E9AGU5	MEMBRANE
A0A3Q8IGM8	MEMBRANE
A4HSQ2	MEMBRANE
E9B6H9	MEMBRANE
A4HA79	MEMBRANE
A4HMS7	MEMBRANE
E9B158	MEMBRANE
Q4QAX1	MEMBRANE
Q4Q571	MEMBRANE
E9AEZ0	MEMBRANE
Q4QEN1	MEMBRANE
A0A3Q8IPQ3	MEMBRANE
E9B316	MEMBRANE
E9ARR4	MEMBRANE
A0A3S7X4X5	MEMBRANE
E9AC28	MEMBRANE
A4HU07	MEMBRANE
E9AS28	MEMBRANE
A4H4X8	MEMBRANE
Q4QAR5	MEMBRANE
E9B1A3	MEMBRANE
A4HFI0	MEMBRANE
Q9BIR6	MEMBRANE
Q4Q2W8	MEMBRANE
Q4QE89	MEMBRANE
A4HIN1	MEMBRANE
E9B0I0	MEMBRANE
A4HM34	MEMBRANE
A4H5P5	MEMBRANE
Q4Q381	MEMBRANE
A0A3S7X6X6	MEMBRANE
E9AE11	MEMBRANE
A4ICM2	MEMBRANE
E9AV02	MEMBRANE
Q4QFR8	MEMBRANE
E9B5I2	MEMBRANE
E9AXS0	MEMBRANE
A4HJ87	MEMBRANE
A0A3Q8IDZ2	MEMBRANE
E9AY16	MEMBRANE
A0A3S7X2U0	MEMBRANE
A0A3Q8IM89	MEMBRANE
A0A3S7X267	MEMBRANE
A4H7M1	MEMBRANE
Q4QEG0	MEMBRANE
Q4QD76	MEMBRANE
E9AJL6	MEMBRANE
E8NHR3	MEMBRANE
A4HUT9	MEMBRANE
E9AFU0	MEMBRANE
E9AD31	MEMBRANE
A0A3S7WRG0	MEMBRANE
A0A3Q8IHP8	MEMBRANE
E9B6I1	MEMBRANE
A0A3S7XA27	MEMBRANE
A4HUX5	MEMBRANE
A0A3S7X132	MEMBRANE
A4HWF6	MEMBRANE
E9AKM3	MEMBRANE
E8NHM7	MEMBRANE
A4I612	MEMBRANE
A4HAD2	MEMBRANE

### Sheet: STable7
AC	manual
Q4Q630	OK
Q4Q4U2	OK
E9ACP0	OK
Q4Q2C8	OK
Q4Q6B8	OK
Q4Q1K6	OK
Q4Q059	OK
Q4Q2Y0	OK
E9ACY9	OK
Q4Q5U8	OK
E9ADT5	OK
Q4Q5Y7	OK
Q4Q1A1	OK
Q4QHG9	OK
Q4QHH0	OK
Q4QHH1	OK
Q4QHH2	OK
E9ADS8	OK
Q4Q8L3	OK
E9AF06	OK
Q4Q8E6	OK
E9AEM7	OK
E9AEM8	OK
E9AEM9	OK
E9AE21	OK
Q4Q6F2	OK
Q4Q3I6	OK
Q4Q0K4	OK
E9AEN9	OK
Q4Q6E1	OK
E9AF67	OK
E9ACX9	OK
E9AFU8	OK
Q4Q5Q8	OK
Q4Q6Q9	OK
Q4Q601	OK
Q4Q662	OK
Q4QFQ9	OK
E9AE73	OK
E9AFG4	Problem: Cyto/TM
Q4QJC7	Problem:Anchor
Q4Q7B6	Problem:Cytoplasmic
E9AE18	Problem:Cytoplasmic
Q4Q6R1	Problem:Cytoplasmic
Q4Q2B5	Problem:Cytoplasmic
Q4Q4T1	Problem:Cytoplasmic
E9AC62	Problem:Cytoplasmic
Q4Q4D8	Problem:Cytoplasmic
E9ADK8	Problem:Cytoplasmic
Q4Q6L1	Problem:Cytoplasmic
E9AFI6	Problem:Cytoplasmic
Q4Q3J3	Problem:Cytoplasmic
E9AC34	Problem:Cytoplasmic
Q4Q5X0	Problem:Cytoplasmic
Q4Q6W5	Problem:Cytoplasmic
Q4Q3B1	Problem:Cytoplasmic
Q4Q3U6	Problem:Cytoplasmic
Q4Q0X8	Problem:Cytoplasmic
E9AF57	Problem:Folded
Q4QH08	Problem:Folded
E9ADW5	Problem:Folded
E9ABZ9	Problem:Folded
Q4Q7X6	Problem:Folded
Q4Q0Z3	Problem:Folded
Q4Q3N1	Problem:Nuclear
Q4Q4J6	Problem:Nuclear
Q4Q540	Problem:Nuclear
Q4Q1V6	Problem:TM
Q4Q7Q3	Problem:TM
E9AF74	Problem:TM
Q4QF26	Problem:TM
Q4Q209	Problem:TM
E9AET8	Problem:TM
E9ADR7	Problem:TM
Q4QGS7	Problem:TM
E9AFC6	Problem:TM
Q4Q1F5	Problem:Transit
E9AD06	Problem:Transit
Q4Q7J6	Problem:Transit
Q4Q190	Problem:Transit
E9AD84	Problem:Transit
Q4Q079	Problem:Transit
Q4Q452	Problem:Transit
Q4Q7K0	Problem:Transit
Q4Q219	Problem:Transit
Q4Q1Y8	Problem:Transit
Q4Q1W2	Problem:Transit
Q4Q3K6	Problem:Wrong_Met

### Sheet: STable8
	TP	FP	FN	TN	SENS	SPEC	BACC	MCC	AUC
Benchmark set 1	186	13	14	187	0.93	0.94	0.93	0.86	95
Benchmark set 2	38	18	1	32	0.97	0.64	0.81	0.63	93

### Sheet: STable9
AC	Probability
Q4Q0L6	0.99823
A0A3S7X1V5	0.998221
A4HMF5	0.998211
E8NHE9	0.998209
E8NHQ6	0.998208
E9B1U3	0.998208
Q4Q6W1	0.998207
Q4Q6B8	0.998204
Q4QEH5	0.998199
A0A3Q8IHQ4	0.998196
A4I8X8	0.998196
A0A3Q8IRP6	0.998189
A4IDV9	0.998189
A4HT10	0.998188
E9ALK4	0.998188
Q4QFC8	0.998173
E9B6F8	0.998173
A0A3S7X8Z9	0.998167
A4IB27	0.998167
Q4QA48	0.998167
E9AP02	0.998165
E9AP03	0.998165
E9AP07	0.998165
Q4Q0P0	0.998165
E9B612	0.998164
A0A3S7WQ06	0.998158
A4HTE7	0.998158
A0A3S5H581	0.998157
A0A3S5H583	0.998157
A0A451EJW1	0.998157
A0A451EJW4	0.998157
Q9N852	0.998156
Q9N853	0.998156
Q9N856	0.998156
E9ATY0	0.998155
Q4QGL8	0.998151
A4HLG7	0.998149
Q4QGI6	0.998147
E9B167	0.998147
A4HAT2	0.998147
E9AP05	0.998146
E9AP08	0.998146
A0A3S7XBS9	0.998145
A4IDU3	0.998145
A0A381M9M8	0.998144
A4HHZ4	0.998143
Q9GRP8	0.998143
A4I402	0.998142
Q4QGK2	0.998141
Q4QGK8	0.998141
Q4QGL2	0.998141
E9ATV6	0.99814
A0A3S7WTK4	0.99814
A4HWF5	0.99814
E9B252	0.99814
Q4Q214	0.998139
E9AE81	0.998136
E9ANZ9	0.998134
E9AP04	0.998134
Q4Q662	0.998134
A0A3S7WSX8	0.998133
A4HVZ8	0.998133
A4HAG1	0.998132
E9AVK9	0.998132
A4H5E4	0.99813
A4H5E5	0.99813
A4H5E6	0.99813
E9AKZ8	0.998129
A4HJR1	0.998128
A4H790	0.998128
E9B4K6	0.998128
Q4QGI2	0.998128
Q4QGI4	0.998128
Q4QGM1	0.998128
A0A3Q8IDC0	0.998126
A4I190	0.998126
E9AS47	0.998125
A4H4T0	0.998123
A0A3S7X9E7	0.998122
E9AHW4	0.998122
Q4QDB9	0.99812
A4H3U1	0.998119
A4H9F3	0.998119
Q4QGJ6	0.998118
Q4QGJ9	0.998118
Q4QGK0	0.998118
A0A3S7X306	0.998117
A4I571	0.998117
E9AVA1	0.998117
Q25331	0.998114
Q4Q7M4	0.998114
Q4QGJ2	0.998114
Q4QGJ4	0.998114
Q4QGJ7	0.998114
Q4QGK4	0.998114
Q4QGK6	0.998114
Q4QGL4	0.998114
A0A3S7X3U9	0.998114
A4I612	0.998114
A4H3T9	0.998113
A4HQ60	0.998113
A4HCJ2	0.998112
E9AMQ9	0.99811
A0A3S5H7D3	0.998109
A4I0Y0	0.998109
A4I4D6	0.998107
E9B1A3	0.998107
Q9GQM5	0.998107
Q4QD68	0.998106
A4HJ91	0.998106
Q4QGK1	0.998105
E9B6Q5	0.998105
A4HHD2	0.998104
A0A3Q8IKI2	0.998103
A4IDE6	0.998103
E9B092	0.998103
A0A3Q8IIJ9	0.9981
A0A3S7X4J4	0.9981
A4I6S4	0.9981
Q4QGI0	0.9981
Q4QGI8	0.9981
Q4QGJ0	0.9981
Q4QGL5	0.998099
A0A3S5H6P8	0.998099
A4HVQ9	0.998099
A0A3S7X786	0.998098
A4HJL3	0.998098
A4HJC7	0.998098
E9AQY8	0.998094
E9AFK1	0.998093
E9B3C5	0.998093
A4HDE3	0.998093
A4HNW0	0.998093
A0A3S7WY78	0.998092
A4HGX2	0.998092
A4HFN1	0.998092
E9ADT5	0.998091
E9AS96	0.998091
A4I9F9	0.998091
Q4QFS9	0.99809
A4HA22	0.998088
E9AZ09	0.998088
A4I3J9	0.998087
A0A3Q8IL31	0.998087
A4I9Z2	0.998087
Q4Q477	0.998086
Q4Q7F3	0.998086
Q4Q7F4	0.998086
A0A3S7X1F5	0.998086
Q4Q1N5	0.998085
Q4Q6B6	0.998085
Q4Q6B7	0.998085
A4HGW8	0.998084
Q4Q630	0.998084
E8NHD7	0.998084
E8NHD8	0.998084
E8NHH6	0.998084
E8NHJ0	0.998084
E8NHL2	0.998084
E9AMH5	0.998084
E9AMH6	0.998084
E9AMH7	0.998084
A0A3Q8IK15	0.998083
A4H3U0	0.998083
E9AFA3	0.998082
A4I4S8	0.998081
E9B4L4	0.99808
A4HGG7	0.998079
Q4QI61	0.998079
Q4QI62	0.998079
Q4QI64	0.998079
Q4QI65	0.998079
Q4QI66	0.998079
Q4QI67	0.998079
Q4QI68	0.998079
E9B3U7	0.998078
A4HQ73	0.998078
E9B231	0.998077
A4H3U3	0.998077
E9AX30	0.998076
A0A3S7X1W1	0.998076
A4I3Y0	0.998076
Q4Q6Z8	0.998075
A0A3S7X383	0.998075
A4I5B2	0.998075
A4H654	0.998074
A0A3Q8I9B4	0.998073
A0A3Q8I9D9	0.998073
A0A3S5H6L9	0.998073
A0A3S5H682	0.998071
A0A3S5H683	0.998071
A0A3S5H684	0.998071
A0A3S5H685	0.998071
A0A3S7WQD0	0.998071
A0A6L0WJ22	0.998071
A4HTP0	0.998071
Q4QAP6	0.998071
A0A3S5H764	0.998069
A4HYB4	0.998069
A0A3S7X2S5	0.998069
A0A3S7X3A6	0.998069
E9B1Z9	0.998069
A0A3Q8IFH4	0.998068
A4I736	0.998068
A4HC76	0.998068
A0A3Q8I9L2	0.998067
Q4QGQ3	0.998066
E8NHP8	0.998065
E9ASW1	0.998065
E9B1U6	0.998065
E9B506	0.998064
A4HHL9	0.998064
A4HY85	0.998064
A0A3Q8IFS8	0.998063
A4I8G4	0.998063
A4HIK0	0.998063
A0A3S7WSM6	0.998062
A4HVR0	0.998062
A0A3S7WZ33	0.998062
A4I1F2	0.998062
Q4Q7R5	0.998062
A4H7X2	0.998062
E9AD85	0.998061
E9B662	0.998061
Q4QJB2	0.99806
Q4Q3L8	0.99806
A4H534	0.99806
Q4QDZ7	0.998057
Q4QHW6	0.998056
A4I9L6	0.998055
Q4Q8M3	0.998053
E9B0G8	0.998052
E9AVY1	0.998051
Q4QG22	0.998051
E9AI27	0.998051
A0A3S7X4W3	0.998051
A4I759	0.998051
Q4Q3H0	0.998051
A0A3Q8IBH3	0.99805
A4HYN5	0.99805
A0A3Q8IBF6	0.99805
E9AGC7	0.99805
A0A3S5H6J7	0.99805
A0A3S5H727	0.99805
A4HV22	0.99805
A4HXR1	0.99805
E9ANQ5	0.99805
Q4QGW6	0.99805
A0A3Q8IBA6	0.99805
A4I474	0.99805
E9ARI2	0.998049
A4I6S2	0.998047
A4HQ37	0.998047
A4H792	0.998047
A4HH83	0.998046
Q66VY6	0.998046
A0A3Q8IAS7	0.998046
A4HXA9	0.998046
E9AWS8	0.998044
E9AXC4	0.998043
A4HP39	0.998043
Q4Q2Y0	0.998042
Q4QC79	0.998042
A4HJC8	0.998042
E9AS16	0.998041
A0A3Q8IEW3	0.998041
A4H6N8	0.998041
A4I5I0	0.998041
A0A3Q8I8Q8	0.998041
A4HUH4	0.998041
E9ADX8	0.99804
Q4QJ95	0.99804
A4H8K3	0.99804
Q4QHF3	0.99804
A0A3S7X3S9	0.998039
A4I662	0.998039
A4HVB0	0.998038
A4HHX3	0.998037
A4HG87	0.998037
A0A3S5H803	0.998037
A4IBR6	0.998037
E9AUH9	0.998037
A4ICR8	0.998036
A0A3S5H6M4	0.998035
A0A3S7WS66	0.998035
Q4QB35	0.998035
E9AGG7	0.998035
A4HE46	0.998034
A0A3S7WVR1	0.998032
A4HGV0	0.998032
A4HYL5	0.998032
E9AYR4	0.998029
A0A3Q8IJ94	0.998029
A4IDG0	0.998029
A0A3Q8IJ75	0.998028
A4IDX1	0.998028
E9ANW7	0.998028
E9AGG2	0.998028
E9AKJ6	0.998027
Q4Q7Z3	0.998027
E9APF6	0.998027
A4HH29	0.998026
E9ARW8	0.998024
E9AQ54	0.998024
A0A3S7WVA0	0.998024
A4HDY9	0.998023
A0A3S5H7C0	0.998023
A4I0D6	0.998023
E9AT36	0.998022
A0A3S5H7H6	0.998022
E9AN72	0.998022
A0A3S7X3Q6	0.998021
A4I5X3	0.998021
E9B2E8	0.99802
E9B0K8	0.99802
E9AXI9	0.99802
A0A3S5H808	0.998019
A4IC10	0.998019
E9B3C3	0.998019
A4I364	0.998019
A0A3Q8IF83	0.998019
A4I9K8	0.998019
Q4Q727	0.998017
A4HIA4	0.998016
E9ATT4	0.998016
A0A3S5H6M3	0.998015
A4HPC1	0.998015
D1GJ51	0.998014
E9B700	0.998014
A4HAY9	0.998012
A4HIM8	0.998012
A4I5I8	0.998012
E9ADM3	0.998011
E9ARH0	0.998011
A4H7B5	0.99801
Q4Q6X5	0.99801
E9AJC8	0.99801
A0A3Q8IHD5	0.998009
E9AGG9	0.998009
E9ASU7	0.998008
Q4QIK4	0.998007
A4IAV0	0.998007
A0A451EJ97	0.998007
A4HKX5	0.998006
Q4Q8L3	0.998006
Q4QD05	0.998005
A0A3Q8IHJ2	0.998005
A4I2Q9	0.998005
A4HJ08	0.998004
A4H7U5	0.998002
A4H6E2	0.998001
Q4QIK3	0.998001
E9AWD7	0.998001
A4HAY2	0.998
Q4Q6I0	0.998
A4HEW0	0.997999
A0A3Q8I9D0	0.997999
A0A3S7WSN2	0.997998
A4HVN2	0.997998
A4HN48	0.997997
A4H6V5	0.997995
Q4Q608	0.997995
Q4Q609	0.997995
A0A3Q8IF84	0.997994
A4I7J1	0.997994
A0A3Q8INF1	0.997994
E9B088	0.997994
A4H6H3	0.997994
A4HHY3	0.997993
E9APQ0	0.997993
E9B189	0.997993
A4HFD1	0.997993
Q4Q7E5	0.997993
A0A3S7WUS2	0.997993
E9AI94	0.997992
E9B0T3	0.997991
A0A3Q8IBG2	0.997991
A4I4H7	0.997991
E9B2Y0	0.99799
E9AT34	0.99799
E9AL99	0.997989
Q4Q815	0.997989
E9AEM8	0.997989
E9AEM9	0.997989
E9AFZ7	0.997989
A0A3Q8IIN4	0.997988
A4I6X5	0.997988
A0A3S7WXU0	0.997988
A4I0H5	0.997988
E9AF06	0.997987
A4H4G6	0.997985
A4HJX1	0.997985
A4HKY5	0.997985
A0A3Q8IFC2	0.997984
A4I6S3	0.997984
E9ARH3	0.997984
A4HND7	0.997983
A4I5U4	0.997983
Q4QD20	0.997982
A0A3S7X3C2	0.997981
A0A3S7WQ05	0.997981
A4HTB0	0.997981
A4HB75	0.997981
A0A3S7WP69	0.997977
A4HSL2	0.997977
E9B0S5	0.997977
A0A3Q8IG97	0.997975
A4I6H7	0.997975
E9ATZ2	0.997975
A0A3Q8IIT9	0.997973
A4HM97	0.997972
E9AGR9	0.997972
A0A3S5H569	0.997971
A4HRY1	0.997971
A4HSM9	0.99797
E9B133	0.99797
Q4Q5Q8	0.99797
A0A3Q8IC27	0.997969
A4HZ93	0.997969
A4HA48	0.997969
E9B0S4	0.997968
Q4QBM9	0.997968
Q4Q7Z7	0.997968
A4HIJ4	0.997967
E9ASM9	0.997967
A4HMK6	0.997967
E9B1U5	0.997966
A0A3S7X3V1	0.997966
E9AUG4	0.997966
A4I7M8	0.997965
E9AJ87	0.997963
E9AEH4	0.997962
Q4Q1P9	0.997962
Q4Q5M9	0.997962
E9ACY9	0.997961
E9AC31	0.997961
E9APF5	0.99796
E9B139	0.99796
Q4Q9Y3	0.997959
E9B070	0.997958
A4HJP0	0.997957
A4H5U9	0.997957
Q4QE29	0.997956
E9ACP0	0.997955
Q4QG23	0.997953
A0A3Q8IDK9	0.997952
A4I4C9	0.997952
E9ADS8	0.997952
E9AM02	0.997952
A0A3S5H827	0.997952
E9AY83	0.997951
A4H626	0.99795
Q4Q4T2	0.997949
A0A3S7X824	0.997949
A0A3Q8IGK2	0.997949
A0A3S7XAW3	0.997946
A4IDI9	0.997946
A0A3S7XAF9	0.997945
E8NHG5	0.997945
A4HP53	0.997944
E9AZT9	0.997944
Q4Q6Q3	0.997943
A4ICG3	0.997943
Q4QHP2	0.997941
A0A3S7X605	0.99794
A4I8F5	0.99794
E9AG75	0.997937
Q4Q990	0.997937
Q4Q576	0.997936
A4H335	0.997935
A0A3S7WZU9	0.997935
A4I233	0.997935
A4HM86	0.997935
E9AI78	0.997934
Q4QIC3	0.997933
Q4Q1K6	0.997933
E9ABZ0	0.997932
E9B5E6	0.997932
E9B2H7	0.997931
A4HAE0	0.997931
Q4Q1A1	0.997931
A4H7K7	0.99793
Q9XZX8	0.997927
A4HDK1	0.997926
Q4Q2I7	0.997926
E9AME0	0.997926
A0A3S7X4J9	0.997925
Q4Q6F2	0.997924
E9B750	0.997922
Q4Q611	0.997922
Q4QFK9	0.997922
A0A3S7X8C0	0.997922
A4IAC3	0.997922
A0A3S5H722	0.997921
A4HXN5	0.997921
A0A3Q8IFR8	0.997921
A0A3S5H6E7	0.99792
E9ASZ2	0.99792
A4I711	0.99792
Q9U0V4	0.997919
A0A3Q8IN72	0.997918
A4ICX1	0.997918
A0A3S5H603	0.997916
A0A3Q8IC43	0.997915
A4HW85	0.997915
A4HQL6	0.997915
Q4Q2I1	0.997915
E9AN23	0.997914
A4HU56	0.997914
A0A3S7WYI6	0.997911
A0A3S5H584	0.99791
A4HS13	0.99791
A4ICN3	0.997908
E9AK04	0.997907
E9AMY5	0.997906
Q4QDG4	0.997905
A4HXN9	0.997905
E9AGH0	0.997904
A4H8H3	0.997904
E9APC8	0.997902
A0A3S5H6D6	0.997902
A4HTX9	0.997902
E9AGG5	0.997902
A4H829	0.9979
E9AVQ2	0.9979
E9AVQ3	0.9979
Q4Q1W7	0.997899
A4H604	0.997899
A0A3S7WY17	0.997899
A4H532	0.997899
A4I0M9	0.997899
A0A3S5H586	0.997898
A0A3S7X8I3	0.997898
A4HS16	0.997898
A4IAI4	0.997898
E9AEF4	0.997898
A4HES3	0.997897
Q9XZY1	0.997897
A0A3S7X1W4	0.997897
A4I3Z8	0.997897
E9ASD4	0.997897
A4HRC3	0.997896
E9AG80	0.997895
E9AY45	0.997894
Q4Q1G4	0.997892
A4H4F2	0.997891
A4HFC6	0.997891
E9B3B3	0.997891
A4HLI3	0.99789
A0A3S5H4S6	0.997889
E9APX2	0.997889
A0A3S7WWZ6	0.997888
A4HZQ3	0.997888
Q4QAS9	0.997888
Q4QE06	0.997887
A4ICN2	0.997887
Q4Q8E6	0.997886
A0A3Q8IR23	0.997885
A4ICG5	0.997885
E9B1Q9	0.997885
A0A3S7X951	0.997885
A4IB85	0.997885
E9B5K8	0.997884
A4HK28	0.997883
A4H9B4	0.997883
A0A3Q8IFM1	0.997882
A4I563	0.997882
Q4QDK4	0.997881
A4H5E7	0.997881
A0A3Q8IC81	0.997881
A0A3Q8IFH2	0.997881
A0A3S5H7A7	0.997881
A0A3S7WX44	0.997881
A4HZU7	0.997881
A4HUD1	0.99788
E8NHG9	0.997878
A0A3Q8IDR5	0.997877
Q4QIK5	0.997877
E9AW79	0.997877
Q4Q1G2	0.997877
E9AFU8	0.997876
E9ALV3	0.997875
E9AMC5	0.997875
Q4QFJ5	0.997875
A4HS17	0.997875
A0A3Q8IH37	0.997875
A4HAG0	0.997874
A0A3Q8IB78	0.997873
A0A3S7WVB2	0.997873
A4HY78	0.997873
A4HY79	0.997873
A4HB85	0.997872
A0A3S7X7B6	0.997871
A4I9J2	0.997871
Q4QBC4	0.997871
A4I6N6	0.99787
A0A3S7X5Q1	0.99787
A0A3Q8IA80	0.997869
A4HY82	0.997869
A4HJP8	0.997869
A0A3Q8ICI9	0.997868
A4I0B5	0.997868
A4HAN6	0.997865
A0A3S7WT67	0.997864
A4HW71	0.997864
E9AWP2	0.997864
E9AY47	0.997862
E9AS08	0.997862
E9AS09	0.997862
E9AZK8	0.997858
A0A3S7WXY4	0.997857
A0A3Q8ICG4	0.997855
A4I089	0.997855
Q4Q1X4	0.997855
A4HLK7	0.997854
E9ALZ5	0.997854
E9AKM8	0.997854
A4I2J8	0.997853
Q4Q3I6	0.997852
A0A3Q8IDJ8	0.997852
A4I200	0.997852
Q9XZY2	0.997851
Q4QHG1	0.99785
A4H4V1	0.99785
A4HBX3	0.997849
A0A3S5H771	0.997849
A4HYG6	0.997849
A0A3S5H728	0.997849
A4HXS0	0.997849
A0A3Q8I9A6	0.997849
A0A3Q8IM39	0.997848
A4H7L6	0.997848
A4I0D5	0.997848
E9AT96	0.997846
E9ACX9	0.997846
E9AN31	0.997846
A0A3S7X8T3	0.997846
E9AHU3	0.997846
A0A3S5H595	0.997844
A4HA92	0.997843
Q4QHJ5	0.997843
A4HJI0	0.997843
A4HJI2	0.997843
E9B5F2	0.997842
A4H7L3	0.997842
E9AHS1	0.997839
E9B502	0.997837
Q4Q262	0.997836
A4HA85	0.997835
A0A3S7WQ91	0.997835
A0A3Q8IB91	0.997834
A4I0P2	0.997834
A4IAD3	0.997833
A0A3S7WR18	0.997832
E9ACQ0	0.997831
E9AM58	0.997827
A0A3S7WR08	0.997824
A4H366	0.997824
Q4Q4U2	0.997823
Q4QAE6	0.997823
A4HAB7	0.997822
Q4QHR3	0.997821
E9AS13	0.99782
A4H3U2	0.99782
E9AQU5	0.99782
E9B1F9	0.99782
Q4Q9C6	0.997819
A0A3S5H738	0.997818
A4I822	0.997817
A4HPC5	0.997817
A0A3Q8IJF0	0.997816
A0A3Q8IJG3	0.997816
A0A3Q8IK81	0.997816
A0A3Q8IKA8	0.997816
A0A3Q8ILZ1	0.997816
A0A3S7XC60	0.997816
A0A3S7XC62	0.997816
A4ICA2	0.997816
A4ICA5	0.997816
E9APY7	0.997816
E9B5U5	0.997815
Q4QEL2	0.997815
A0A3S5H7H1	0.997814
A4HIX5	0.997811
E9AQW6	0.99781
A0A3Q8IJY0	0.997809
A4ICM5	0.997809
A0A3S7X2Y7	0.997807
E9ALR2	0.997807
A0A3Q8IHT3	0.997804
A4HM85	0.997801
E9AZL8	0.997801
A0A3S5H587	0.997801
E9AI74	0.997798
A0A3Q8IHH9	0.997797
A4IAC9	0.997797
A0A3S7WPB2	0.997796
E9AG65	0.997796
E9AIR8	0.997796
Q4QBX0	0.997794
A4HC90	0.997794
Q4QIT6	0.997793
A0A3S5H5N2	0.997793
A0A3S7X4W8	0.997793
E9AWJ6	0.997793
A4HYH2	0.997792
Q9BIE1	0.997792
A4HP84	0.99779
Q4QEU0	0.997789
A4H4D2	0.997788
Q4Q059	0.997788
A0A3Q8IHH1	0.997787
A0A3S7X320	0.997786
A4I526	0.997786
A0A3Q8IMB7	0.997784
Q4Q8I1	0.997784
A4IA49	0.997782
A4HES1	0.997782
Q4Q1F2	0.997779
A4I3A0	0.997779
A0A3S7WPQ4	0.997778
A4HT61	0.997778
E9AW53	0.997776
A4HUM0	0.997775
A4HEV5	0.997775
A4HMU5	0.997775
E9AEL2	0.997772
A4HES2	0.997771
A4HHY6	0.997771
A0A3S5H6E3	0.997771
A4HCQ3	0.997768
Q4Q2C8	0.997767
Q4QIW4	0.997766
E9AL18	0.997766
E9ARE6	0.997765
Q4QDG0	0.997764
A0A3S7WT47	0.997763
A4HW50	0.997763
E9AC77	0.997762
A0A3Q8IKT7	0.997761
A4ICH5	0.997761
A4I771	0.997759
Q4Q0X3	0.997759
A0A3Q8IFJ2	0.997758
A4I0J5	0.997758
Q4QGG3	0.997755
A4HSQ3	0.997754
E9AHH5	0.997752
A4HIP9	0.99775
A4HQG9	0.997749
A4H340	0.997748
A0A3S7X192	0.997745
A4HS26	0.99774
A4H3V1	0.997737
Q9XZX9	0.997737
A4HA16	0.997733
E9AMT3	0.997733
E9ARF0	0.997729
A0A3Q8IJ48	0.997727
A4ICL4	0.997727
Q4Q601	0.997726
Q4QE33	0.997726
E9AEE9	0.997724
A4HUC4	0.997723
A4HHL1	0.997722
E9APY1	0.99772
E9B259	0.997716
E9ASM1	0.997714
A0A3S7X0B8	0.997714
A4I2K3	0.997714
A4IDA6	0.997713
Q4QJD6	0.997706
Q4QIX1	0.997705
A4HJQ4	0.997705
E9ASM2	0.997705
A0A3S7X8E8	0.997703
A4IAD0	0.997703
Q4QAX4	0.997701
A0A3S7X4V0	0.997698
A4I765	0.997698
E9AK01	0.997698
A0A3S7WV57	0.997696
E9ASP0	0.997696
Q4Q2Y4	0.997694
A0A3S7XB85	0.997693
A0A3S7WYG5	0.997691
E9B4U0	0.99769
E9ACY4	0.997689
A0A3Q8IJW1	0.997688
A4IDS3	0.997688
E9AH92	0.997686
A4HAF2	0.997686
A4HKB2	0.997686
E9B5T5	0.997685
A0A3S7X408	0.997683
A4I6A4	0.997683
E9AVC1	0.997683
A4I757	0.99768
E9AXQ5	0.99768
A4HT04	0.997678
E9AUD1	0.997676
A4HDP6	0.997673
Q4QHU2	0.997672
A4HPL4	0.997669
E9AVQ1	0.997668
A4I4M3	0.997666
A4HHH4	0.997666
A0A3S7WSK3	0.997663
A4HVN0	0.997663
Q4QHK3	0.997663
Q4QJ67	0.997662
E9AEM7	0.997656
A4HKJ0	0.997655
Q4QE09	0.997654
Q4Q4T0	0.997654
Q4Q9Y8	0.997652
A4H628	0.99765
A4H638	0.99765
A4H639	0.99765
A4H6E6	0.99765
A4H4S3	0.997648
A0A451EJW6	0.997648
E9AYQ4	0.997647
A0A3S7X7R5	0.997644
A4I9S9	0.997644
A0A3S7XA33	0.997642
Q4Q2H8	0.997642
A4HWG7	0.99764
A4H4H8	0.997638
E9ATM5	0.997638
A0A3Q8ILG5	0.997633
E9AMX2	0.997633
A0A3S5H661	0.997631
A0A3S7X0Y5	0.99763
A4I315	0.99763
A0A3S7WXS1	0.997628
A4H8V6	0.997628
A0A3Q8IBE1	0.997627
A0A3S7WS83	0.997627
E9AGI8	0.997627
A0A3Q8IAY4	0.997623
A4HXQ8	0.997623
Q8I7Z7	0.997623
Q4Q1V6	0.997622
A0A3S7XBB9	0.99762
A4ID50	0.99762
A4H5H2	0.997617
A4HA19	0.997617
Q4Q386	0.997614
A4HNT0	0.997612
E9AKZ1	0.99761
A0A3S5H585	0.997608
A4HS15	0.997608
E9AQA0	0.997608
A4HSZ7	0.997607
E9B0N6	0.997604
A0A3S7X8R4	0.997602
A4IAU8	0.997602
A4HAS8	0.997599
A4HNW2	0.997596
A4HTK9	0.997594
A0A3S7X2L7	0.997594
Q4Q2S2	0.99759
Q4Q1X5	0.997587
Q4QG50	0.997585
A4HB81	0.997585
Q4Q6E1	0.997584
Q4QFH1	0.997584
E9ACT6	0.997583
E9APG2	0.997583
E9AYQ9	0.997582
A4HG34	0.997582
A4HS14	0.997579
A4HWX6	0.997578
O60994	0.997578
A4HMR7	0.997575
E9AP26	0.997574
A0A3Q8IS34	0.997574
A4ICD5	0.997574
Q4QG16	0.997572
A0A3S7X466	0.997572
A4I6E8	0.997572
A4HBD6	0.99757
E9ALA0	0.997568
Q4QGS7	0.997566
A0A3Q8IBT4	0.997563
A4HVR6	0.997563
E9B4J0	0.99756
E9AKL4	0.997557
A0A3Q8IUK8	0.997556
E9B1S0	0.997555
A4HCK1	0.997555
A4H9D7	0.997553
A4HNM3	0.997553
A4HU03	0.997551
E9B246	0.997547
A0A3Q8ISP6	0.997546
A4I6W7	0.997546
Q4Q0K4	0.997544
E9B563	0.997538
A4H439	0.997537
A4HKU2	0.997536
A0A3Q8INC5	0.997535
A4I9Y8	0.997535
E9B5Z1	0.997533
A4H6Y8	0.997528
E9AF67	0.997527
A0A3Q8ILC1	0.997515
E9AZC5	0.997514
E9ACE9	0.997513
A0A3Q8I8K7	0.997513
E9ASI6	0.99751
E9AYP9	0.997509
A0A3S5H6T7	0.997504
A4HWB0	0.997504
E9AQ10	0.997504
E9APS2	0.997503
A4I778	0.997503
A4HEC4	0.997501
A4H630	0.997487
E9B0F8	0.997486
E9AGZ2	0.997484
E9AGZ3	0.997484
E9B710	0.997484
A4HFB2	0.997481
A0A3Q8IRQ2	0.997477
A4I561	0.997477
A0A3S5H6G2	0.997474
E9AH60	0.997472
Q4QBD6	0.997472
A0A3Q8IBC6	0.997472
E9AHI2	0.997472
A4H9X4	0.99747
Q4QEX3	0.99747
A4HI59	0.997469
A0A3S7X9B2	0.997464
A4HG04	0.997463
A4H637	0.997462
A4HNW9	0.997461
E9B4R8	0.997461
A4H6C8	0.997459
A4H8H5	0.997458
A4H4R8	0.997458
A4H634	0.997457
A0A3S7WU69	0.997453
A4HX51	0.997453
Q4QD75	0.997453
A4IAK1	0.99745
A4H5G4	0.997444
A4H7R3	0.997437
A0A3S5H5M2	0.997437
A4HSN4	0.997437
A4H3R2	0.997436
E9AW42	0.997433
A0A3S5H6X1	0.997431
A4HWU7	0.997431
A4HB02	0.997427
A0A3S7X3E5	0.997421
A4I5D5	0.997421
Q4Q8S3	0.99742
Q4QBR2	0.997419
Q4QBS8	0.997419
A4IDS8	0.997414
E9AN53	0.997413
E9AN56	0.997413
E9AN57	0.997413
A0A3Q8IHC1	0.997413
A4I2J4	0.997413
E9B250	0.997411
E9B4C4	0.997411
E9AKP0	0.997411
A0A3Q8IHW7	0.997405
E9AUZ8	0.997404
A4H5D2	0.997398
Q4Q1F5	0.997397
A4H5D1	0.997396
Q4Q309	0.997382
E9AN55	0.997381
Q4Q7J9	0.997375
A4H5P0	0.997375
A0A3S5H666	0.997374
E9AG83	0.997374
E9AN54	0.997368
E9B380	0.99736
E9B272	0.997358
A0A3Q8IGK5	0.997357
A4H640	0.997354
Q4QI87	0.997354
E9AIJ3	0.997353
A0A3Q8IBE5	0.997352
E9AGA5	0.997352
E9AXC5	0.997351
E9ATC6	0.997349
E9B0N3	0.997345
Q4Q8U5	0.997343
E9B4F7	0.997341
E9B0F6	0.99734
E9AL71	0.997339
A4HLC1	0.997339
A4HPI4	0.997338
A0A3S5H7V9	0.997338
A0A3Q8IA63	0.997337
A4HWD9	0.997337
E9AQ39	0.997337
Q4QFE2	0.997337
A4H8Z0	0.997337
A4HIW9	0.997336
A0A3Q8IVL2	0.997334
A4IC18	0.997334
E9AMF8	0.997332
A0A3S7WQC1	0.997332
A4HDF2	0.997329
A0A3Q8IC60	0.997328
A0A3Q8ILH2	0.997328
A0A3S7WX43	0.997328
A4HJ53	0.997328
E9B0M6	0.997328
A4HTM3	0.997328
Q4QC59	0.997326
E9B1Z1	0.99732
A0A3Q8IBB4	0.99732
A4I008	0.99732
Q4Q313	0.997316
Q4Q339	0.997316
A4HYD2	0.997312
A4HLZ5	0.997312
A0A3S7WXM3	0.997307
A0A3Q8IEU2	0.997306
E9AME3	0.997304
A4HUF8	0.997302
E9ANU3	0.997302
A4HB83	0.9973
A4H4Q2	0.997299
Q4QIA5	0.997298
A0A3S5H4Y8	0.997292
Q4QEX1	0.99729
A4HZD4	0.997286
A4HBJ1	0.997285
A4HD64	0.997285
A0A451EJH9	0.997283
A0A3Q8IJL4	0.997282
A4ID32	0.997282
E9AIG8	0.997278
Q4QCQ1	0.997276
Q4Q335	0.997271
A4HNY0	0.997269
Q4Q151	0.997267
A0A3Q8I7H5	0.997264
A4HU09	0.997264
A4HAM2	0.997263
A4HAM4	0.997263
Q4QHG9	0.997258
Q4QHH0	0.997258
Q4QHH1	0.997258
Q4QHH2	0.997258
E9AEN9	0.997255
E9AZT2	0.997253
A4HIB1	0.997249
A4H3Y2	0.997247
A4H440	0.997247
A4H445	0.997247
A4H446	0.997247
A4HDX8	0.997243
A0A3S5H672	0.997242
A4HTN0	0.997242
Q9XZY0	0.997238
A0A3Q8IC12	0.997233
A4HB00	0.997232
A0A3Q8IFE2	0.997229
E9AE21	0.997228
E9AUT2	0.997226
A4H5H1	0.997225
A0A3S7WTD0	0.997224
A4HW79	0.997224
A4HPR2	0.997221
E8NHM6	0.997219
A4HNK1	0.997218
A4HNQ1	0.997218
Q4Q0R2	0.997211
A0A3S7X8W8	0.997205
E9AEN0	0.997198
E9ATE6	0.997195
A0A3Q8IER7	0.997193
A4I3G3	0.997193
A4HSX1	0.997192
A0A3Q8I8N3	0.997191
A0A3Q8I8P8	0.997191
A0A3Q8I8S6	0.997191
A0A3Q8I8S9	0.997191
A0A3Q8IAZ8	0.997191
A0A3Q8IC35	0.997191
A0A3Q8IC44	0.997191
A0A3Q8IH61	0.997191
A0A3S5H6G0	0.997191
A0A3S7WR43	0.997191
A0A3S7WR46	0.997191
A0A3S7WR60	0.997191
A4HUF6	0.997191
A4HUF9	0.997191
Q6LA77	0.997191
E9B5F7	0.997189
A0A3S7X4G7	0.997186
A4I6N5	0.997186
E8NHH5	0.997185
E8NHS2	0.997185
A0A3S7WTK6	0.997179
Q4QIP4	0.997175
E8NHL7	0.997175
A4H3F1	0.997158
A0A3Q8IEC2	0.997157
A0A3S7WPI6	0.997157
E9AK13	0.997157
E9AY99	0.997154
E9AHT2	0.997151
A4H9E9	0.997149
A4HTM5	0.997146
A4I6P8	0.997145
E9AT43	0.997145
A0A3Q8IL03	0.997139
A0A3Q8IFP0	0.997137
A4I8C1	0.997137
Q4Q9C8	0.997127
E9AN73	0.997126
A4HQ81	0.997122
E9AKY4	0.99712
A0A3S5H7W2	0.997118
A4I9R4	0.997118
A4HAZ8	0.99711
A4HNS6	0.997109
Q4QB79	0.997108
E9AK02	0.997107
A0A3Q8IIG5	0.997104
A4IAB9	0.997104
A4H509	0.997104
A0A3S7X472	0.997101
A4I6E5	0.997101
A4HFF2	0.997093
A4HSS9	0.997088
E9ADD9	0.997088
E8NHQ0	0.997086
A0A3S7WVJ5	0.997086
A4I078	0.997084
A0A3S5H6Y8	0.997082
A0A3Q8IIL4	0.997078
E9B4L9	0.997076
A4IAL7	0.997074
A4HH90	0.997073
A4H631	0.997073
A4HBJ0	0.997073
A4HJ26	0.997071
E9AKL9	0.997069
E9AHU1	0.997069
A0A3S7X607	0.997066
A4I8B3	0.997066
Q9U1E4	0.997066
Q4Q3A7	0.997059
A0A3S7WRW4	0.997058
A4HV53	0.997058
A0A3S7XBP0	0.997051
A4IDQ5	0.997051
A0A3S5H662	0.99705
A0A3S5H663	0.99705
A0A3S5H665	0.99705
A0A3S5H667	0.99705
A0A3S7WQA0	0.99705
Q4Q6L8	0.997041
Q4Q305	0.997039
Q4Q333	0.997034
A0A3Q8IIH1	0.997034
A4I1D0	0.997034
A4HTM4	0.997027
E8NHF7	0.997027
A4H5H3	0.997026
E9AFV7	0.997025
E9B1Q8	0.997024
A0A381MVY0	0.997016
A4H627	0.997004
A4H6D3	0.997004
A4H6D7	0.997004
A4H6D8	0.997004
A4H6D9	0.997004
Q4QB16	0.997001
Q4Q325	0.996995
Q4Q329	0.996995
A4HFZ6	0.996994
E8NHC3	0.996991
E9AG81	0.996991
E9AG82	0.996991
E9AG85	0.996991
Q4QJ90	0.99699
A0A3Q8IBY4	0.996988
A4HUG6	0.996986
Q4Q612	0.996983
E9B195	0.996983
A0A3S5H4T0	0.996978
A4HRD1	0.996978
Q4Q3F7	0.996977
Q4Q2K3	0.996975
E9AIW2	0.996973
E8NHI5	0.996973
A4HXK3	0.99697
Q4Q210	0.996969
E8NHL9	0.996968
E9B4S0	0.996967
E8NHK9	0.996967
A0A3S5H713	0.996967
E8NHI3	0.996966
A0A3S7WZP2	0.996964
A4I1Z8	0.996964
A0A3S5H5J0	0.99696
A4HM25	0.996959
A4IA41	0.996954
A0A3S7X7Y0	0.996953
Q4QHZ1	0.996952
A0A3S7WUM8	0.99695
Q4Q8R9	0.996946
A0A3S7WQA8	0.99694
Q4QI85	0.996934
Q4QI86	0.996934
Q4Q0W9	0.996931
Q4QI88	0.996928
A0A3S7WUR9	0.996924
A4HXP0	0.996924
A4HIQ4	0.996923
Q4QHQ3	0.996921
Q4QI84	0.99692
A4HAW1	0.996917
A4H6E1	0.996909
A0A3Q8IBW7	0.996905
A0A3Q8IHZ6	0.996904
A0A3S7X7M4	0.996904
Q4QFM7	0.996903
A0A381MTN2	0.996903
A0A3Q8IUR5	0.996903
A0A3S7WYT7	0.996899
Q4QDA1	0.996899
A0A3Q8IH65	0.996893
A4H3C5	0.996892
A0A451EJJ5	0.996891
A4HRQ5	0.996891
A0A3Q8IFB9	0.99689
A4I9R5	0.99689
E9AJG4	0.99689
E9ACB7	0.996888
Q4Q240	0.996888
Q4QDD5	0.996887
E8NHM9	0.996886
Q4Q1U9	0.996886
Q4Q337	0.996886
E9B4R7	0.996878
Q4QE28	0.996875
E9B1J8	0.996872
Q4QE79	0.996856
A4HKT4	0.996853
Q4QAE4	0.996853
E8NHG2	0.996852
A0A3Q8IE85	0.99685
Q9U1D7	0.996849
E9AJK5	0.996847
E9B6Y4	0.996842
Q4QHT6	0.996842
Q4Q7Z9	0.99684
A4H7D7	0.996835
A4HJP2	0.996831
A0A3Q8IVJ8	0.99683
A4IBX4	0.99683
Q4QA64	0.996828
A4H6D1	0.996827
Q4Q341	0.99682
E9ACE5	0.99682
A4HDZ0	0.996818
A4H596	0.996818
A4H6D2	0.996816
A0A381MTB8	0.996815
A0A3S7WQT7	0.996814
A4HU34	0.996814
E9AMW3	0.996812
A4H635	0.996811
A0A3Q8IQN1	0.996808
A4ICM0	0.996808
Q4Q2T0	0.996801
A0A3Q8IL77	0.996798
A4H5G0	0.996788
A4I9R7	0.996782
E9B600	0.996774
Q4Q317	0.996769
E9AMF3	0.996767
A4HLF2	0.996766
A4H5G6	0.996762
A0A3S7WNU5	0.99676
A4H3V9	0.996758
Q4Q6L7	0.996753
Q4QBV4	0.996753
E9B372	0.996746
E9AY46	0.996744
A4HAL2	0.996743
E9B1S1	0.996741
A4H7N2	0.996738
A4HSI8	0.996729
A4HCU6	0.996728
E9ASI7	0.996726
Q4Q615	0.996725
A4I5D8	0.996725
A0A3Q8IEI1	0.996725
A4HDP8	0.99672
A4IC42	0.996718
E9AMX3	0.996716
A4H8T2	0.996711
Q4Q5Y7	0.99671
A0A3S7X4D3	0.99671
A4I6P9	0.99671
A4IAM2	0.996709
A0A3S7WWN2	0.996708
A4HZD6	0.996708
A4HI96	0.996705
E9AE22	0.996694
E9B067	0.996691
Q4Q1W2	0.996689
Q4Q3A8	0.996686
A0A3S5H7L2	0.996683
A0A3S7X2E6	0.996683
A4HB47	0.996681
Q4Q818	0.996673
A0A3S7X083	0.99667
A4I2H3	0.99667
A4HBJ2	0.996666
Q4Q7S5	0.996663
A0A3Q8IF65	0.996661
A0A3S7X453	0.996661
A4HJ43	0.99666
A4HCV4	0.996656
Q4QHF2	0.996656
A4HMW0	0.996647
E9B3P9	0.996644
E9AMF9	0.996637
A4H5C5	0.996631
A4HAR1	0.996629
Q4Q0Q7	0.996626
A4HQ17	0.996622
A4HPJ5	0.996621
A4HND8	0.996619
A4H965	0.996618
E9B4R9	0.996616
A4I798	0.996615
E9AW99	0.996615
E9AGE5	0.996606
Q4QFK1	0.996603
A0A3S7X8Z2	0.996597
A4IB15	0.996597
Q4Q9E6	0.996595
A4HCV5	0.996594
Q4Q5U0	0.996593
A4I249	0.996576
E8NHR8	0.996576
A0A3S5H500	0.996574
A4HRN9	0.996574
E9ASG0	0.996571
E9AK66	0.996567
A4HXI9	0.996557
Q4Q8S9	0.996556
A4I4J2	0.996554
E8NHD3	0.996554
E9AHI9	0.996554
Q4Q704	0.996548
E9AQK7	0.996548
E9B1J3	0.996545
E9B1J4	0.996544
E9AVK5	0.996541
E9AMF2	0.996538
A0A3Q8IHN2	0.996535
A4H633	0.996518
E9AY27	0.996517
A0A3S7WX01	0.996512
A4HZI5	0.996512
A4HLG9	0.996501
A4H756	0.996499
A4HEL8	0.996482
A0A3S7X6F1	0.996481
A4I8P7	0.996481
A4HHH1	0.996476
Q4Q9R6	0.996471
A0A3Q8ICS7	0.996458
A4I1Y1	0.996458
A4HDI2	0.996445
Q4Q3A9	0.996444
A4HD36	0.996437
Q4Q607	0.996421
E8NHF5	0.996412
E8NHM0	0.996412
E9ALL0	0.996407
E9AQX5	0.996406
A4HAJ5	0.996382
A0A3S5H7A6	0.996371
A4HZR9	0.996371
A4H390	0.99637
Q4QCD5	0.99637
A4HPZ4	0.996364
E9ATS0	0.996361
A4HK08	0.996347
A0A3S7X377	0.996345
Q4Q327	0.996343
A0A3S7WYY7	0.996305
E9AUQ6	0.9963
Q4QIA9	0.996277
E9B555	0.996276
E9ARV0	0.996274
E9AN79	0.996266
E9B293	0.996241
A4HUT4	0.996226
E9AMF5	0.996218
E9B0Q1	0.996216
A4HFN4	0.996215
A0A3Q8IB65	0.996213
A4I3X7	0.996213
A0A3Q8IPJ6	0.996205
A4IDR4	0.996205
A0A3S7X3W0	0.996201
A0A3S7X7W2	0.996193
A4I9X0	0.996193
Q4QD27	0.996192
A4IAM1	0.996187
Q4QIZ8	0.996183
A4H5G9	0.996179
A4H5H0	0.996179
A4HU43	0.996179
A0A3Q8IRW3	0.996179
A4I5F3	0.996179
Q4QAX9	0.996176
E9AJK6	0.996168
Q4Q0S7	0.996166
E9B253	0.996158
E9AKP5	0.996157
A0A3Q8IJ06	0.996153
A4IAQ6	0.996153
A0A3S5H501	0.996151
A4HRP0	0.996151
Q9N857	0.99614
A4HM00	0.99613
A0A3S7WR74	0.996126
A4HUI1	0.996126
Q4Q7J6	0.99612
E8NHE0	0.996119
A4H985	0.996114
E9ANG8	0.996104
Q6XFB5	0.99609
A4HQ03	0.996089
Q4QAI5	0.996084
E8NHM3	0.996083
A4HDZ3	0.996077
A4HME3	0.996056
Q4QAK7	0.996054
Q9XZX6	0.996054
A0A3S7WYW1	0.996053
A4I146	0.996053
A0A3S7WQ71	0.996052
A4HTI2	0.996052
Q4QIW1	0.996029
A4HJP7	0.996029
E9AVB7	0.996024
A4H706	0.996018
A0A3Q8I7V7	0.996017
A4H8G1	0.996017
A4HJA5	0.996016
E9B249	0.995985
E9B255	0.995961
E9ARP0	0.995957
Q4QJ99	0.995954
A4I566	0.995945
E9AEU4	0.995928
E9APQ9	0.995887
A0A3S7X4K2	0.995884
A4H7D0	0.995883
E9AKQ1	0.995879
A0A3Q8IGI5	0.995868
A4H8H8	0.995856
A4HBM9	0.995856
Q4QF16	0.995843
A4H7C1	0.995841
Q4QDT9	0.995821
Q4QCI4	0.995818
A4HJT2	0.995812
A0A3S7WVR3	0.995807
A4HYK3	0.995807
E9B161	0.995804
A0A3Q8IG89	0.995802
A4HNE6	0.995802
E9AVM5	0.995798
E9B4Y3	0.995793
A0A3Q8IDX3	0.995791
A4I2D2	0.995791
E8NHF4	0.99578
A0A3S7WWC8	0.995778
A4HQ21	0.995776
Q4QGM8	0.995767
Q4QG52	0.995766
A0A3S7WNP1	0.995759
A4HS33	0.995759
E9AJM2	0.995759
A0A3Q8IG13	0.995735
A0A3S7WQU4	0.995722
A4HU44	0.995722
A4HBV0	0.99572
E8NHH8	0.995703
E8NHR7	0.995703
E9AVS4	0.995702
A0A3Q8ICT2	0.995695
E9AME9	0.995691
E9AFI9	0.995688
E9AJJ8	0.995686
A0A3S7X7E5	0.995678
E9B1J5	0.99565
A0A3S7WP79	0.995646
A4HSM2	0.995638
Q4Q602	0.995618
Q4Q8Y8	0.995615
A4HFA3	0.995611
A4HWJ9	0.995609
A4HV71	0.995608
E8NHK7	0.995598
E9AVN4	0.995593
E9ACB8	0.995587
A4H595	0.995579
A4HAJ6	0.995579
A0A3S5H7L7	0.995572
A4H597	0.995566
A4H598	0.995548
A0A3S5H698	0.995546
E9AG91	0.995546
A0A3S7X7U1	0.995544
A0A3S7X330	0.99553
A0A3S5H7W6	0.995528
E9AI48	0.995522
E9ASN4	0.995521
E9AI35	0.995517
A4HJQ5	0.99551
A4HK40	0.995487
E8NHP0	0.995485
A4HZB8	0.995479
Q4QJ72	0.995438
Q4QEN3	0.995425
Q4QFB1	0.995403
E9AKV7	0.995399
A4I4K8	0.995399
E9AQY1	0.995392
E9ARD7	0.995392
A4H9E5	0.995349
A4HQ70	0.995348
E9B6W4	0.995344
A4IB51	0.995332
A4I8G2	0.995322
A4I604	0.995311
E9AE75	0.995309
Q4Q5A4	0.995308
A4H9A7	0.995295
E9AFC3	0.995287
A4HSF6	0.99528
Q4Q7S3	0.995278
A4H5R3	0.995256
Q4QC03	0.99523
Q4QFQ6	0.995224
E9AMF1	0.995218
E9AFR1	0.995216
A0A3Q8IIS3	0.995196
A4I756	0.995196
Q4QFU1	0.995178
E9AD43	0.995122
A4H457	0.995109
A4I5W7	0.995095
A4I174	0.995077
A4H4I3	0.995068
Q4Q0J6	0.995062
A0A3Q8IDS4	0.995058
A0A3S7WR66	0.995053
A4HUH5	0.995053
Q4QHE6	0.995023
A4H395	0.994901
E9ASZ9	0.994894
A4HEQ1	0.994873
A4H9B9	0.994871
A0A3Q8ID16	0.994868
A4I0W5	0.994868
A4H646	0.994851
A0A3S7XC03	0.994819
A4IDX9	0.994819
Q9XTP3	0.994817
E9AWZ2	0.994814
A0A3S7X096	0.994797
A4I2I3	0.994797
A0A3Q8IFF1	0.99479
A4I4M0	0.99479
E9AE18	0.99479
E9ALR5	0.99479
A4H785	0.994787
A4HKY3	0.994733
A4I4S2	0.994729
A0A3Q8ID33	0.994725
A4HVY6	0.994725
E9ASP7	0.994707
E9AXZ9	0.99468
E9B5U2	0.994661
Q4QJ08	0.99465
E9ATE8	0.994639
A4HPD2	0.994621
E9APC6	0.994609
Q4QJ18	0.994606
Q4QHQ4	0.994564
Q4QAN7	0.994551
A0A3Q8IG72	0.994545
A4I7Z1	0.994545
A0A3Q8IEA8	0.994533
A4I4C3	0.994533
Q4QBJ8	0.994521
A0A381MP32	0.994471
A0A3S5H516	0.994471
A0A3S7X129	0.994471
E9ARF1	0.994463
Q4Q1J9	0.994409
E9ATR1	0.994407
A4H4T4	0.994396
A0A3Q8IJE7	0.994389
E9AJ92	0.994383
E9AQW9	0.994372
Q4Q2U4	0.994355
Q4QEI2	0.994349
A4HIB0	0.994347
Q4QEI3	0.994346
A4HT77	0.994341
A0A3S7WY35	0.99427
A4I852	0.994254
A4H8M0	0.994164
E8NHH9	0.994158
Q4Q989	0.994156
Q4Q7S7	0.99415
A4HBZ4	0.99412
A4I0W3	0.994102
E9AQ38	0.994093
A0A3Q8IDW7	0.99407
A4I2I5	0.99407
A4I8G6	0.994053
E9AQY2	0.994047
E9AQY3	0.994047
E9AQY4	0.994047
A4HNX4	0.994044
A0A3Q8ICK3	0.99402
E9AHD6	0.99402
E9AN65	0.993993
A0A3Q8IAU7	0.993964
A4I039	0.993964
A4HSJ9	0.993961
A4H871	0.993949
A0A3Q8IW00	0.993933
A4IDJ6	0.993933
A0A3Q8IMM0	0.993908
A4HDE5	0.993906
E9ABZ9	0.993906
A4IAD7	0.993899
A0A3S7WYL0	0.993838
A4I0Z4	0.993838
E9AV55	0.99381
A4HBD8	0.993795
E9AGW5	0.99375
E9APY8	0.99373
E9AT46	0.993728
E9AYW7	0.993702
E9ANP7	0.993699
A4H5H6	0.993658
A4H8V8	0.993634
A4HHL3	0.993633
A4HPB3	0.993627
E9ATA4	0.99362
A0A3Q8ID18	0.99355
A4I131	0.99355
A4HFA6	0.99355
A0A3S7WYB1	0.993549
A4I0V3	0.993549
A4H5U0	0.993491
E9B4Q5	0.993462
A0A3S7X5G6	0.993442
E9AE05	0.993441
Q4QAL5	0.993366
A4HM73	0.993331
A0A3S5H5N5	0.993308
A4HSQ8	0.993308
E9AK24	0.993303
A4HIQ9	0.993299
Q4QCI7	0.993221
E9AQN2	0.993218
E9AN64	0.993215
A0A3S7WQC8	0.993209
Q4Q974	0.993206
A4HX84	0.993172
A0A3S5H773	0.993171
A4HYH3	0.993171
E9AF74	0.993124
A4ICH2	0.993108
E8NHM5	0.993105
Q4QBY1	0.993096
E9B1U9	0.993087
E8NHM1	0.993059
E8NHQ1	0.993059
A0A3Q8IJB0	0.993052
A0A3S5H6Z8	0.993052
A0A3S7WU95	0.993052
A4HX85	0.993052
A4HX88	0.993052
A4H3C4	0.993026
A4HP91	0.993022
E9AYC8	0.993001
A4H8W2	0.992994
A4HCG4	0.992983
E9ACJ8	0.992918
A4HVZ7	0.992892
E9B6P4	0.992891
Q4QIV1	0.992878
Q4Q7B6	0.992804
A4H6E8	0.992774
A0A3Q8IJJ2	0.992772
A4IBI1	0.992772
E9AFB7	0.992772
E9B6H2	0.992772
A4IE15	0.992747
A0A381MTC7	0.992729
A0A3Q8IFH7	0.992729
A0A3S7WYX1	0.992728
A4I197	0.992728
E9AG36	0.992718
Q4Q1L6	0.992699
A4H325	0.992694
Q4QEH9	0.992675
Q4QEI0	0.992675
Q4QEI1	0.992675
E9AF83	0.992675
A0A3Q8IHJ5	0.992651
E9B3N3	0.99265
A0A3S5H7N0	0.992628
A4I5K5	0.992628
Q4Q9W8	0.992551
A4I7R6	0.992521
Q4Q8W8	0.992498
E9AS65	0.992488
Q4QE01	0.992473
A4I4N2	0.992453
E9B4T7	0.992436
E9ASQ7	0.992416
E9ANV1	0.992385
A0A3S7WT04	0.992381
A4HW21	0.992381
A0A3Q8IKR0	0.992352
A4IE64	0.992352
Q4QIQ7	0.992331
E9B470	0.99233
E9B1F3	0.992311
E9AW41	0.992197
Q4QJI5	0.992123
E9AKV0	0.992108
E9B5S3	0.992092
E9B3L0	0.992065
A4H973	0.992042
Q4Q1S0	0.992039
Q4QJ62	0.991998
E9AS01	0.99199
E8NHE4	0.991963
E8NHN4	0.991963
E9ASB7	0.991963
A0A3Q8IME4	0.991923
A4IBD7	0.991923
A4HC14	0.99192
E9AK20	0.991905
A4HBF2	0.991902
A0A3S7X7Z3	0.991897
Q4QHJ6	0.991884
A4HF04	0.991882
A4HZM6	0.991866
Q4Q158	0.991813
A0A3Q8IFT0	0.991777
A4I5I6	0.991777
E9B0T1	0.991777
Q4Q4W7	0.991696
A0A451EJP9	0.991686
A0A3S7WV71	0.991679
A4HXX7	0.991679
E9B6E8	0.99163
A0A3S7WWM3	0.991622
A4HZD0	0.991622
E9AWW7	0.991617
E9AWX0	0.991617
A4HIM2	0.991586
A0A3Q8IR86	0.991488
A4ID71	0.991488
E9AI97	0.99141
A0A3Q8ILA3	0.991365
A4H7B4	0.991338
Q4QCC6	0.991336
E9ALD6	0.991274
A4HM44	0.991223
A4HLL3	0.99122
A0A3S7WU94	0.991211
A0A3Q8IFN4	0.99112
E9ATZ9	0.99111
A4H6R3	0.991098
A4HHY9	0.991098
E9AYP5	0.991084
A4H8U6	0.991026
Q4Q5U8	0.990972
E9AEE0	0.990959
E9AJT6	0.990958
Q4QI92	0.990932
Q4QI93	0.990932
Q4QI95	0.990932
Q4QI97	0.990932
A0A3S7WZA0	0.990901
A4I1M1	0.990901
Q4QFE5	0.990899
Q4Q0T6	0.990895
A0A3Q8IG67	0.990893
Q4Q699	0.990893
A4H8H6	0.990875
E9B0G0	0.990866
A4H6T9	0.990857
A0A3S7X7A3	0.990818
A0A3S7X2T7	0.990767
A4I4S1	0.990767
A4I9H7	0.990747
A0A3Q8IMR4	0.990718
A4IA33	0.990648
Q4QGY5	0.99064
Q4QAK4	0.990616
Q4QD67	0.990603
A4I262	0.990498
A0A3Q8I9X5	0.990483
A4HXR6	0.990483
A4HLJ0	0.990385
A4HCE3	0.990352
Q4Q462	0.990275
A4HGI2	0.990259
Q4Q1Z6	0.990163
A0A3Q8IGA4	0.990117
A4H584	0.99011
Q4Q6M4	0.990108
A4HPV8	0.9901
A4H3A4	0.990065
A4H4B9	0.990038
A0A3Q8IKN2	0.990035
A4I7K8	0.990035
A4HPX0	0.99
E9AMT9	0.989965
Q4QA39	0.989927
E9AMN4	0.989912
A4HJ27	0.989867
Q4Q8S7	0.989849
A4H8A7	0.989838
Q4QD32	0.989675
Q4QAK5	0.989636
A0A3Q8ICC2	0.989617
E9AGM1	0.989617
E9B1W3	0.989595
A4H5U2	0.989589
E9AQB1	0.989539
Q4QF62	0.989539
A4H6U7	0.989532
E9AQM3	0.989523
E9AC57	0.989502
E9AQN8	0.989469
A4H4R4	0.989466
E9AK75	0.989435
A4HLX7	0.989388
E9ARY7	0.989362
E9AX68	0.989357
E9ALS7	0.989287
E9AGN3	0.989172
Q4QJ41	0.989154
A0A451EJQ4	0.989151
Q4QD31	0.989129
E9AKK9	0.989126
A0A3S5H6X2	0.989109
A4HWV0	0.989109
E9AGS9	0.989078
E9ACN1	0.989027
A0A3S7WYD1	0.988981
A4I0T5	0.988981
A4HPN0	0.988903
A0A3S7X896	0.988815
E9AUY1	0.98875
A4HJN3	0.988727
A4I4Y1	0.988707
Q4Q5F7	0.988619
Q4Q9C7	0.988613
A0A3Q8IHZ3	0.988591
E9B6H4	0.988584
E9ALL2	0.988528
A0A3S5H5K0	0.988522
A0A3Q8IEN4	0.988475
E9AGB3	0.988457
A0A381MTA7	0.988433
A0A3Q8IHE6	0.988399
A0A3S7WUN9	0.988349
Q4QBM6	0.988332
Q4QAZ4	0.988321
A0A3Q8IIS7	0.988277
Q4QE55	0.988271
A0A3Q8IBT1	0.98827
A4HZL3	0.98827
E9B5B6	0.988238
A4HM88	0.988207
A0A3S5H7G3	0.988203
A4I283	0.988203
A0A3S7WNT3	0.988104
Q4QGP8	0.988069
A4H373	0.988058
A4HQ93	0.987985
A4IA38	0.98783
A4H4J8	0.987795
Q4Q7C4	0.987772
A0A3S7X4A5	0.987717
A4I6M3	0.987717
E9ACF1	0.987715
E9AXA8	0.987695
A4HGF9	0.987497
Q4Q452	0.987474
Q4QE65	0.987389
Q4Q9Z9	0.987366
E9AS97	0.987312
E9AWM3	0.987296
E9AK00	0.987292
E9ASG1	0.987221
A0A3S5H578	0.987187
A4HS08	0.987187
E9AKN5	0.98717
E9B4Y6	0.987148
A4HG75	0.987117
A4I0M4	0.987113
O97218	0.98711
E9B275	0.987089
A4HL35	0.986955
A4HXL2	0.986953
A0A3Q8ICB4	0.986848
E9AWW8	0.986833
A0A3S5H6U2	0.986799
E9AJT2	0.98677
A0A3S7WUJ9	0.986706
E9B0V0	0.986669
E9APV4	0.986619
A4HV12	0.986566
A0A3Q8ID75	0.986529
A4HF68	0.986507
A4H9T6	0.986326
Q4Q5U9	0.986308
A0A3S7WTU4	0.986295
A4HWU5	0.986295
A4HBY8	0.986246
E9AL60	0.986243
A0A3Q8IFK2	0.986049
A4I786	0.986049
Q4Q5X7	0.986049
E9AMX8	0.986024
E9B5M5	0.986014
E9ATZ1	0.985973
A0A3Q8IC86	0.985961
A4HZQ6	0.985961
E9AM08	0.985919
Q4QIA0	0.985913
Q4QIA1	0.985913
E9AKF5	0.985874
Q4QEV7	0.98583
A0A3S7X8K2	0.98583
Q4QCG0	0.985797
A0A3Q8IF47	0.985796
A4HJW1	0.985776
E9APQ5	0.985749
A0A3S7XC16	0.985705
Q4QDM3	0.985705
Q4QGU3	0.9857
A4H884	0.985639
A4H9L0	0.985623
Q4QB40	0.985491
A4H4P3	0.985395
A4IAW4	0.985259
Q4Q2B1	0.985252
E9B281	0.985216
A4I0C6	0.985151
Q4QBE3	0.985094
Q4QD02	0.985007
A4H6M9	0.984965
Q4QEL7	0.984917
E9B1L5	0.984906
E9AW92	0.984882
A4HKU7	0.984837
Q4QBS5	0.984787
A4HWD7	0.984747
Q4QBI8	0.984745
E9ANP8	0.984694
A4H9E0	0.98468
E9AKW7	0.984671
A4HC45	0.984643
A0A3Q8IEX3	0.984628
A4I8Z3	0.984607
A0A3Q8IFP2	0.984583
A0A3S7XC28	0.984536
Q4Q0A7	0.984508
A4HEG9	0.984489
A0A3Q8ICZ5	0.984446
A4I2F1	0.984446
A0A3Q8IF52	0.984411
E9AJT0	0.984398
A0A3S7X4X9	0.984224
A4I781	0.984224
Q4QE16	0.984224
A0A3Q8IB09	0.98421
A4HUG2	0.98421
A4HM19	0.98389
A4HXH6	0.983654
E9ANW8	0.983565
Q4Q1M4	0.98356
E9AUF3	0.983553
A4HJ42	0.983501
A4H6E3	0.983489
Q4QAK6	0.983402
A4HB94	0.983394
A0A3S7WPG1	0.983391
A4H874	0.983321
A4I5V0	0.983012
A4I5J7	0.982996
A0A3S7X6I2	0.982942
A4I8W1	0.982942
E9AJV9	0.982938
A4IDM0	0.982886
Q4Q7S0	0.982866
Q4QIU3	0.982786
A0A3Q8I815	0.982738
Q4QGX6	0.982738
A4H935	0.982668
A0A3S7WP11	0.982498
E9AR15	0.982486
E9B5P3	0.982465
Q4QBU5	0.98244
E9AV20	0.982376
E9ANX2	0.982367
E9AV42	0.982221
Q4Q605	0.982124
A4HBU3	0.982078
E9ADS2	0.982071
A0A3Q8I9R5	0.981978
A4HMJ6	0.98191
A4HQ96	0.981848
A4HS37	0.98181
A4HJP1	0.981803
A4H668	0.98173
A4HD63	0.981632
E8NHD9	0.981605
A4HMM4	0.981542
A0A3Q8IBS9	0.981477
E9AH45	0.981477
A0A3Q8I9F7	0.981408
A4HWZ1	0.981408
E9AQQ5	0.981408
A4H4S5	0.981316
E9APD1	0.981299
E9ALI9	0.981293
E9AWX4	0.981269
E9B6D7	0.981216
A4HDW0	0.981193
E9AIK0	0.981131
A4HNX9	0.981057
Q4QES4	0.98102
E9AH12	0.981015
E9AF97	0.980961
Q4QH94	0.980947
E9ALD7	0.98091
A0A3S7WVU6	0.980844
A4HYN2	0.980844
A4I1E7	0.980831
I7HD01	0.980831
A4I0L5	0.980611
Q4Q193	0.980534
E9AKT9	0.980324
A4I6N3	0.980252
E9AC17	0.980146
O97016	0.980101
Q4QIF2	0.97995
A4H5D0	0.979865
A4IA99	0.979721
A0A3S7X348	0.979679
Q4QHU0	0.97948
A0A3S7WNQ2	0.979446
Q7YXV1	0.979386
A0A3S7WWI7	0.979299
A4HZ54	0.979299
A4HYC6	0.97927
A4HSV4	0.979225
A0A3S7WS62	0.979206
A0A3S7WWM6	0.979185
E9AGV6	0.979185
E9B512	0.97917
E9AR84	0.979133
A4H4T3	0.979021
A4H5H9	0.978906
Q4QIA3	0.978677
A0A3S5H622	0.978427
A4HTD9	0.978427
E9AE73	0.978338
A4HLI8	0.97815
E9AZT4	0.978144
E9AU14	0.978142
A4H5E2	0.97811
E9B153	0.978074
A0A3S5H5L3	0.977895
A4HSM5	0.977895
Q4Q934	0.977769
A4HCU0	0.977641
Q4QGP9	0.977607
A0A3S7WQK0	0.977575
A4HTU7	0.977575
A4HKS0	0.977553
A0A3S7X0K4	0.977528
A4I2P2	0.977528
E9ACB0	0.977513
A0A3S7XC58	0.97719
Q4Q6Q9	0.977188
Q4Q2L2	0.977162
E9AV22	0.977151
A0A3S7X2A5	0.977097
A4I4B8	0.977097
Q4Q6G9	0.977013
E9B553	0.97693
Q4QCZ3	0.976847
Q4QEB8	0.976816
E9AEK6	0.976812
A0A3S7X5E5	0.976779
A4I7S2	0.976779
A4HMV9	0.976715
A4HLP2	0.976712
A4HF47	0.976525
A4HIU0	0.976463
E9AS50	0.976433
E9AW02	0.976334
E9AYM7	0.976109
A0A3Q8IFE8	0.976049
A4HZS9	0.976049
Q4Q6W5	0.97602
A0A3S5H5T1	0.976004
A4HSY0	0.976004
Q4QIY9	0.976004
A4HIB3	0.976004
A0A3S7WNT6	0.975944
A4HS91	0.975944
A4HHS1	0.975795
A4HJ95	0.97567
E9AVZ1	0.97563
A0A3S5H7W8	0.975576
A4I9Y7	0.975576
A4HDU6	0.97529
A0A3S7X7D2	0.975111
A4I9H0	0.975111
E9AKJ4	0.97507
A0A3Q8ILR5	0.974919
A4I8J0	0.974919
A0A3Q8IJP5	0.974546
E9AQM8	0.974512
A4I8V8	0.974395
E9AYB8	0.974391
Q4QBH4	0.974376
A0A3S7XBB4	0.974286
A4ID31	0.974286
A4I5M8	0.974173
A0A3S7XBA9	0.974162
E9ANX7	0.97412
A4HH32	0.974073
Q4QHF0	0.973983
A0A3S7X410	0.97396
A4I698	0.97396
E9ANX1	0.973922
E9B043	0.973879
A0A3Q8IIW7	0.973724
A4I7C3	0.973724
A4H5C6	0.973424
E9B0N2	0.973294
E9AF93	0.973282
E9ATY9	0.973223
E9B258	0.973104
A0A3S7WRU5	0.97297
A0A3Q8IB64	0.972797
A4HY36	0.972797
Q4QIV2	0.972746
Q4Q621	0.972691
A0A3S7X2K3	0.97245
A4I4P9	0.97245
E9AE52	0.97245
E9B5F3	0.972348
E9B1W0	0.972218
A4HK24	0.972213
Q4QC57	0.971986
E9B2B6	0.971981
A4H5V5	0.971786
A4H556	0.971646
E9AYK9	0.971643
A0A3S5H5W2	0.971439
A4HT54	0.971439
Q4Q1T4	0.971396
A0A3Q8ILN7	0.971228
A4IDW8	0.971228
Q4Q961	0.970769
E9B1W4	0.970621
A4HLW9	0.97055
E9AKD8	0.970376
E9AFF9	0.970369
E9AJ96	0.970364
Q4Q5P1	0.970203
A4I0V5	0.969957
E9ATA7	0.969765
E9ARA8	0.969663
Q4Q6J0	0.969296
A0A3S7WP26	0.969195
A0A3S7WTX7	0.968987
Q4Q5H7	0.968781
A4HI63	0.968668
A0A3Q8IPT0	0.968654
Q4QG47	0.96857
A0A3S7XBV9	0.968372
A0A3S5H6Z3	0.968283
A4HX54	0.968283
E9ACS5	0.967981
Q4Q8T2	0.967971
E9AUJ1	0.967714
A0A3Q8IFD9	0.967526
A4HCL5	0.967353
Q4QA05	0.967298
A0A3S7X9A3	0.967287
A4IBC5	0.967287
E9AF57	0.967287
E9B630	0.967257
A0A3S7WVY4	0.967082
E9AGU1	0.967082
A0A3S7X860	0.96701
E9B3P4	0.966903
E9AQ37	0.966807
A4HHF8	0.966677
E9B0G3	0.966528
E9ACH9	0.966352
A4HNB0	0.966208
A0A3Q8IAZ7	0.966139
A4H980	0.965907
E9AVH5	0.965897
A4H4E8	0.965756
Q4QEK9	0.965573
E8NHJ6	0.965558
E9AQY0	0.965558
E9B2I2	0.965412
A0A3S7WZE7	0.965208
A0A3S7WU90	0.965075
A4H841	0.964994
A0A3S7X2Q6	0.964841
A4I4U9	0.964841
Q4Q0U7	0.964703
A4H8W4	0.964678
Q4Q698	0.96462
A4HK67	0.964492
E9AY93	0.964489
E9ADR7	0.964467
A4I1C3	0.964353
Q4QIY8	0.964292
A4HCT7	0.964011
E9B2G5	0.963997
A4IDZ4	0.963821
A0A3S7WQW1	0.963768
E9B2J5	0.963735
E9B613	0.963221
E9AJL3	0.963196
A4H901	0.962823
Q4Q4K5	0.962785
A4I6U1	0.962635
A4HRM1	0.962395
E9AYK4	0.962136
Q4QIT0	0.962085
A4HPG9	0.96157
A0A3S5H7E0	0.961544
A4I155	0.961544
A0A3S7WU91	0.961339
E9B3J8	0.961176
A0A3Q8IAU9	0.960901
A4HXC5	0.960901
A0A3S7X4T6	0.960843
A4I764	0.960843
A4I907	0.9607
E9AQK8	0.9606
A4HIR3	0.960586
E9AQK5	0.960574
E9AWJ8	0.960532
A0A3Q8IHR6	0.960397
A4H4W4	0.960394
E9ATT9	0.960255
A0A3S7X927	0.960074
A4IB64	0.960074
A4H6U9	0.960004
Q4QCU7	0.959858
A4ID36	0.959541
E9AXR8	0.959289
E9ATE2	0.959213
Q4Q2J1	0.959184
A4IDM4	0.959088
E9ACN6	0.958744
E9ARP4	0.958625
A4HCS5	0.958466
O44010	0.958362
A0A3S5H784	0.958039
A4HYR4	0.958039
E9AUL6	0.957829
Q4QB88	0.957779
A4I4P6	0.957461
A4HGZ9	0.957411
A0A3Q8IKF7	0.957374
A4ID91	0.957374
E9AT81	0.957374
Q4Q1B6	0.957374
A4I560	0.957128
Q4Q7E7	0.957108
A4HIA2	0.956738
E9AZ08	0.956626
E9B0U2	0.95648
A4HRC7	0.956066
E9AZZ0	0.955821
A0A3Q8IFI3	0.955646
A4I752	0.955646
A0A0R6YAV9	0.955513
A4HWZ0	0.955513
A0A3Q8IBQ0	0.955289
A4HZP9	0.955188
A0A3S7WPH1	0.95472
A0A3Q8ICB5	0.95458
A4HI61	0.954261
A0A3S5H5M9	0.954151
A0A3S7WX22	0.953997
A0A3Q8ICH4	0.953383
A4I0A3	0.953383
A4HJA6	0.953009
A4HZJ5	0.953004
A4HNZ8	0.952878
A4HNQ2	0.952594
Q4Q670	0.952371
Q4Q2Y5	0.952256
E9B0D6	0.951916
Q4Q249	0.951515
A4HJE3	0.95151
A4H8T5	0.951433
A0A3S5H7J1	0.951423
A4I3J0	0.951423
A4HBI1	0.951214
A4HNA3	0.951046
Q4QDT5	0.951014
E9AU55	0.950999
A0A3S7WPJ7	0.95068
A4HSY1	0.95068
A0A3S5H5R5	0.950098
A0A3S5H7Q0	0.95007
A0A3S7WWH4	0.949736
E9AGU9	0.949736
Q4QCB6	0.949736
A4H5C7	0.949616
A4HG46	0.949127
Q4Q4F4	0.949095
E9ASG5	0.948974
A0A3S7X6J3	0.948926
A4I8S8	0.948926
A4HCA8	0.94883
E9AIG7	0.948375
E9ARH8	0.948332
A4H5C2	0.948233
E9AEN6	0.948148
A0A3S7WRW8	0.948034
E9AGD1	0.948034
Q4Q0E0	0.94797
E9ALN3	0.947867
E9AHM5	0.946914
Q4QIN0	0.946501
Q4QA47	0.946497
A0A3S7X7X6	0.946274
Q4Q842	0.946045
A0A3Q8IJL8	0.945965
A4IDP5	0.945965
A4HBQ2	0.945495
A0A3S7WNL4	0.945332
A4HRK3	0.945332
Q9NFA7	0.944849
A0A3Q8IGR7	0.944831
A4IE29	0.944831
Q4Q208	0.944685
E9ALC1	0.944642
E9AZ35	0.944536
O97210	0.944298
Q4QEV2	0.944284
E9AN87	0.943808
E9B3W2	0.94373
A0A3Q8IDR4	0.943475
Q4QIX5	0.943261
A0A3S7WUP9	0.942937
A4HXM7	0.942937
A0A3S7WQ86	0.942693
A4HTL4	0.942693
E9AFX2	0.942381
E9ADN2	0.942157
Q4QBF2	0.942023
E9AR98	0.941251
A4I732	0.940918
A0A3S7X9A7	0.94042
A4HNS7	0.940298
Q4QBM1	0.939973
A4HAV2	0.93986
E9AKW8	0.939746
Q4Q9U6	0.939337
E9AEI2	0.939215
A0A3Q8ID63	0.939195
A4I2H5	0.939195
Q4Q8T5	0.939195
A0A3S5H5P9	0.938952
A4HC63	0.938839
Q4QEV0	0.938206
A4HVP9	0.93792
A4I1L1	0.937882
E9AIA4	0.937829
A0A3S7WRY8	0.937796
E9AGD2	0.937796
E9AE69	0.937496
Q4QDG5	0.93702
A4HXW8	0.936981
A4HB67	0.936928
A4HHT8	0.93671
Q4QGR9	0.936627
A4HEJ1	0.936356
A0A3Q8IHX0	0.936151
Q4QHX5	0.936105
Q4Q4E3	0.936064
A4HSV5	0.93527
A0A3S7X9K4	0.934934
A4IBG0	0.934934
A4HC73	0.934893
E9AV65	0.934849
A4HM20	0.934354
E9AQ29	0.9339
Q4Q0K7	0.933834
E9AYC5	0.933689
A4HMT6	0.932498
Q4Q155	0.93238
E9AMQ0	0.93236
Q4Q370	0.931763
A0A3Q8ICZ0	0.931206
A4I280	0.931206
A4HPD5	0.930434
A4H4X1	0.929723
E9AVV0	0.929618
A0A3S7X9G9	0.929458
Q4QC63	0.929146
E9B6A9	0.92908
E9AJG6	0.929033
E9AYG9	0.928798
Q4QBH8	0.928471
A4H8S8	0.928314
E9B548	0.928313
A0A3S7X6Q5	0.927972
A4I8X9	0.927972
Q4Q8F2	0.927965
Q19R45	0.927741
A4HMU0	0.927552
A0A3S7WQQ4	0.927429
A4HU05	0.927429
E9AWF6	0.927126
A0A3Q8IF28	0.927099
A4I4F3	0.927099
E9AWL8	0.926958
A4HTG8	0.926574
E8NHC7	0.926519
A4H7K4	0.926454
A4HAS7	0.925333
E9ALM4	0.925236
A4HFF0	0.925004
Q4Q9D5	0.924554
E9B6X1	0.924404
A0A3S7WZ74	0.924313
E9AZP2	0.924146
A4IA08	0.92411
E9AD84	0.924072
A4H3T1	0.923585
E9AXU1	0.922496
E9ARD8	0.922243
A4H7H6	0.920332
A4IAT6	0.919631
Q4QH58	0.91946
Q4QE94	0.919156
A4HHN4	0.919057
E9AKY0	0.91891
Q4Q8W3	0.918487
A0A3S7WPM3	0.918462
A4H7T5	0.917498
A4HKQ3	0.916743
Q4Q5S2	0.91672
Q4Q2C6	0.916714
A0A3S7WSI1	0.916458
A4HVM5	0.916458
Q4Q264	0.915819
E9AMJ5	0.915698
E9B507	0.91567
E9B374	0.915506
A4HAB8	0.915345
Q4QIH3	0.915216
A4H6Y6	0.913003
A4H708	0.913003
E9APQ3	0.912887
Q4QF86	0.912569
A0A3Q8IJD1	0.912257
A0A3S5H7M1	0.912209
Q4QFV0	0.911894
E9AUN3	0.911813
A4HAE5	0.911077
A0A3S7XAQ0	0.910994
A4IDD9	0.910994
A0A3Q8ICE9	0.910632
E9AGZ6	0.910632
Q4Q3M8	0.910559
A4IBI7	0.909986
E9ASS6	0.909941
A4H8F9	0.909311
A0A3S7WTC4	0.909141
A4HWC9	0.909141
A4HWD0	0.909141
A0A3Q8IEF7	0.909094
A4HY64	0.909094
A0A3S7WXI5	0.908058
A4I077	0.908058
Q4QBD7	0.908058
A4H6I2	0.907941
Q4QDX1	0.907703
A0A3Q8IER1	0.907608
A4I8T0	0.907608
A0A3Q8IDE7	0.906643
E9AQQ9	0.906226
Q4Q3T5	0.905874
E9AFA2	0.905494
E9B0F2	0.904888
A0A3Q8IGG6	0.904711
Q4QGE4	0.904388
A4HIW8	0.903831
A4H9K0	0.903003
Q4QGN2	0.902063
E9AC62	0.901762
A4H599	0.901342
A4HHX5	0.901231
Q4QAP7	0.90111
A4HDI4	0.90074
A4HDL3	0.90074
A4HDL4	0.90074
E9AHY4	0.899288
A4HJM9	0.898788
E9AT53	0.898145
Q4Q1E4	0.898145
E9AL00	0.897706
E9B682	0.897658
A0A3S7X2L6	0.897375
A4I4K7	0.897375
A4H3J0	0.897311
A4HB51	0.896963
A0A3S5H4U1	0.896686
A4HRE9	0.896686
A0A3S7X098	0.896248
A4I2I0	0.896248
A4I1J1	0.896062
Q4Q945	0.895797
A4H7R2	0.895559
Q4Q5Z4	0.894554
Q4QBX4	0.894432
E9AY21	0.894299
E9ADS0	0.893423
E9AFR8	0.893213
A0A3S5H707	0.893077
A4HEX5	0.892701
E9AJK3	0.892223
E9B385	0.892081
A4HA44	0.892042
A4H726	0.890999
A0A3S7X9K0	0.890751
A4IBM5	0.890751
A4HSS8	0.890357
E9AUF2	0.890191
E9B4A6	0.889753
Q4Q948	0.889657
A0A3S7WYC1	0.889322
A4I0S5	0.889322
A0A3S7XBV5	0.889258
A4HP02	0.88776
A0A3Q8IKN0	0.887493
A4HDE9	0.887481
A4H3B9	0.887243
A0A3S7WXZ3	0.886322
Q4Q6A9	0.885859
A0A3Q8IBV5	0.885718
Q4Q678	0.885705
A0A3S7XB11	0.885693
A4ICI3	0.885693
A4HQL4	0.885483
A4HPS5	0.884422
Q4Q0J2	0.883968
E9AZ15	0.883904
E9B1M4	0.883678
E9AXV0	0.881487
Q4Q6A2	0.881297
A4H5V6	0.881222
E9AWV6	0.881087
A4HDP3	0.880774
E9B514	0.879778
E9AKB5	0.87958
Q4QAL7	0.879547
A0A3S5H7X8	0.879545
A4IAE2	0.879545
A0A3Q8IJ77	0.879161
A4I7V5	0.879161
A4HN02	0.878579
A4HZF8	0.877988
A4HZJ6	0.87795
A4HEC0	0.877649
E9ANI8	0.877471
E9AMT5	0.877439
A0A3S7X4E7	0.876651
E9ANK1	0.876113
E9AHG9	0.876113
E9B5J7	0.876069
A4H508	0.875735
Q4QAU7	0.875267
A4I0F6	0.874855
A4H5G7	0.874595
A0A3Q8IUG3	0.874049
A4I9P8	0.874049
E9AX28	0.874036
Q6WRI4	0.873791
Q4QIV5	0.873608
Q4QC26	0.872424
A0A3Q8ID01	0.872009
A4HXR8	0.872009
E9AS73	0.871908
A0A3S7WUT3	0.871823
A0A3S5H7T7	0.871411
A0A3Q8IPS4	0.870885
A0A3S7WT63	0.870873
A4HW74	0.870873
A0A3Q8I9B7	0.869557
A0A3S5H6L4	0.869557
A4H8A9	0.869548
Q4QGU5	0.867772
A4HHJ1	0.867574
A4HY02	0.867497
Q4Q9N0	0.867183
E9AKK7	0.866839
Q4QGQ2	0.866499
Q4QHG5	0.866001
A0A3S7WRZ5	0.864721
A4HQL5	0.864494
E9AK03	0.864383
A0A3S5H7K1	0.864167
E9AGC8	0.863462
Q4QCG2	0.863021
A4HDA2	0.860847
A0A3Q8IJ40	0.860671
E9B5U7	0.860671
Q4Q3F1	0.860291
A0A3S7WYD9	0.859774
A4I0X0	0.859774
E9ARN2	0.859704
E9AXM6	0.858721
A4H881	0.858003
A0A3S5H6X4	0.857087
A4HWW6	0.857087
Q4QA83	0.856678
A0A3Q8ID67	0.856288
E9ATM9	0.856209
A4H7S5	0.855969
A0A3Q8IC33	0.855942
A4I202	0.855942
A0A3Q8IEE6	0.855715
A4HY51	0.855715
A4HYV9	0.855427
Q4Q903	0.855049
Q4Q9M1	0.854914
Q4QFF2	0.854854
A4ID30	0.854838
E9ASR2	0.854764
A0A3S7WRQ0	0.853979
A4HV25	0.853979
A4H5N7	0.852383
A4HYW4	0.852098
A0A3Q8IKI1	0.851606
E9B6F7	0.85115
E9AQQ4	0.851072
E9B5T2	0.851051
A0A3Q8IB67	0.850591
A4HLT0	0.850374
A0A3S7XB51	0.849778
A4ID68	0.849778
E9AZ82	0.849694
Q4Q9Z5	0.849043
E9B4F1	0.848579
E9AQ97	0.847896
A0A3Q8IEA7	0.847066
A4HDK5	0.846985
A4HX01	0.846898
E9APN9	0.84668
A0A3S7WZW3	0.84645
A4HXZ3	0.84603
A4I8P4	0.845844
A4H647	0.845672
E9AFA7	0.84566
A4HBV7	0.844902
E9AVQ6	0.844792
A4HN21	0.844571
E9ASY2	0.844475
E9B4Y9	0.844008
A0A451EJ64	0.842984
A0A3S5H678	0.842982
A4HTN7	0.842982
E9B5F5	0.842673
E9ALZ4	0.842569
A0A3Q8IGE9	0.841681
A4I1P4	0.841642
A4IDH9	0.841345
Q4QAU4	0.840362
A4I6X2	0.840125
A4HD43	0.839781
A0A3Q8IFU5	0.839549
A0A3S7WYJ5	0.839305
E9AH59	0.839305
A0A3Q8IEP2	0.839088
A4I506	0.839088
Q4QE73	0.838773
E9AFA6	0.838289
A4HSE6	0.837964
A0A3Q8IV09	0.837683
A0A3S7X7D4	0.837294
A4I9I5	0.837294
E9AJF3	0.837176
E9ALS8	0.837075
Q4Q493	0.837015
E9AWQ3	0.835766
E8NHJ1	0.835572
A0A3S7XC66	0.8355
A0A3S7WW32	0.835102
E9B491	0.834054
E9B6B3	0.833631
E9ATE9	0.833616
A0A3Q8II22	0.832941
A4IC90	0.832941
Q4QAE8	0.832746
Q4Q235	0.832561
A0A3S7X7P0	0.832343
E9AJE0	0.831842
A4H948	0.831592
A0A3S7X6A5	0.830956
A4HRE4	0.830548
E9B3H7	0.830052
E8NHN5	0.829839
E9AYX2	0.829272
A0A3Q8IKV6	0.828722
A4I9S6	0.828722
E9ALD2	0.828454
Q4Q5E8	0.827854
A0A3Q8IG26	0.827668
A0A3S5H7K4	0.827593
A4I446	0.827593
E9ADL1	0.827593
A4HF54	0.82725
A4HCN2	0.827087
E9AVV9	0.825913
Q4Q613	0.825791
A0A3Q8IHL1	0.825366
A4IAI6	0.825366
E9B5G6	0.823919
E9ACU4	0.823579
E9AMF6	0.823472
E9AP09	0.82337
A4HE98	0.82329
E9ARL2	0.82218
Q4QGL0	0.82199
A4H967	0.821298
A0A3Q8IUA3	0.821128
A0A3Q8ICV8	0.821043
A4I0W7	0.821043
A0A3S7XAP2	0.820592
A4IDD7	0.820592
Q4QFS6	0.819855
A0A3S5H6M1	0.817241
E9AW24	0.815904
A4H5R5	0.81394
A0A3Q8IE67	0.813118
Q9NLC0	0.81286
A0A3S7XCC6	0.811479
A4ICD3	0.811479
A4H811	0.811183
E9ALZ6	0.810142
E9B0F3	0.809695
A0A3Q8ID19	0.80916
A4I2C5	0.80916
A0A3Q8IHR3	0.808665
Q4QCT4	0.808016
A4HIQ2	0.807435
A4HNJ9	0.806301
E9AM70	0.806161
A0A3S7WSE3	0.805365
A4HVF3	0.805365
A0A3S5H6K7	0.80533
Q4Q9F2	0.804819
A0A3Q8IGS5	0.804515
A4I8U9	0.804515
A4H6Q7	0.804406
A0A3S7XA10	0.803689
A4IBZ1	0.803689
A4HFL9	0.80302
E9AKV5	0.802782
E9AJQ3	0.802669
Q4Q3J2	0.801653
E8NHR5	0.800535
A0A3Q8ICA3	0.799799
A4I2B8	0.799799
A0A3S7WUI4	0.79955
A4HXF0	0.79955
A0A3S7X7R9	0.799181
A4I9W1	0.799181
E9B4X4	0.799181
A0A3S7XAI6	0.79906
A4ICT9	0.79906
Q4QH38	0.798838
A0A3S7WPN2	0.798593
A4HT12	0.798593
A4I0D1	0.79812
E9B5D8	0.797585
A0A3Q8IBK2	0.797415
A4I0S9	0.797047
Q4QB85	0.796425
A4I0M6	0.796413
Q4Q3M6	0.795043
A4H840	0.793715
A4H442	0.793339
A4H3R3	0.791939
Q4QEX0	0.791208
A4HL91	0.791099
E9AF35	0.791075
E9ARC1	0.791062
Q4Q499	0.79097
A4HBA8	0.79093
Q4QHA8	0.790903
A4HLA2	0.790704
Q4Q230	0.790177
A4HM42	0.788954
E9AGS8	0.788769
A4HPJ2	0.788717
E9AGG6	0.786995
E9AU49	0.786859
E9AUI9	0.786743
A4H801	0.786393
A0A3S5H6S7	0.786105
A4I9Y1	0.785932
A4HUZ7	0.785866
A4HHF7	0.785528
E9B3R2	0.785058
A0A3S7WX68	0.784597
Q4Q762	0.78347
A0A3Q8IG61	0.782847
A4I6A5	0.782847
A4HFL6	0.782314
A0A3Q8IEI6	0.781148
A4I0B0	0.781148
A0A3Q8I9H5	0.780944
A4HAT0	0.780753
E9AYN7	0.780699
A0A3S7X3U0	0.779259
A4I602	0.779259
A0A3S5H5L7	0.779067
A4HNQ6	0.779044
A4H9H7	0.778337
Q4Q389	0.778214
A0A3Q8IIP3	0.777889
Q4Q2B5	0.777718
Q4QCQ7	0.777342
A0A3Q8IGJ2	0.776891
A0A3S5H7Y5	0.776307
A4IAX0	0.776307
A0A3S7X9I5	0.776296
A4HGX4	0.775529
A4HM81	0.77549
Q4Q1C0	0.774938
A4I1B5	0.774773
O61128	0.774765
Q4Q0I1	0.77439
E9ACA8	0.774239
A4IDX0	0.773714
E9B4I3	0.773478
E9ANS2	0.773089
A0A3S7WTT1	0.772835
A4HWT6	0.772835
A4H621	0.772757
E9AXK2	0.772393
A0A3S7XA01	0.772196
A4IBY1	0.772196
E9B5V3	0.771006
A4I6S7	0.769813
A0A3S7WNZ5	0.769673
A4HSE0	0.769673
A4HHX6	0.769534
A4H6R8	0.768437
A4HVK8	0.768096
Q4QB74	0.767591
Q4QID5	0.767552
E9AE61	0.767463
A0A3S7WW31	0.76669
A4HJ48	0.766024
Q4QBP6	0.764465
A4HCU7	0.763871
A4H8V0	0.763465
A0A3S7X5W5	0.762877
A4I8B5	0.762877
E9B2Q9	0.762228
A0A3Q8IGI2	0.761586
A4I8G8	0.761586
Q4Q4S8	0.761586
A4HAI1	0.761481
A0A3Q8IBS6	0.761172
A4HVQ2	0.761172
Q4Q234	0.760983
A0A3Q8IGQ5	0.760442
A0A3S7WYZ6	0.760285
A4I1E0	0.760285
E8NHL3	0.758907
A0A3Q8IFQ4	0.758676
A4I7M0	0.758676
Q4QBN4	0.758646
A0A3S5H714	0.758547
A0A451EJA5	0.758488
A4HRH2	0.758488
A4HCA9	0.758266
A4H3E2	0.758233
A0A3S5H5R4	0.758118
E9AWA5	0.756859
Q4Q397	0.756783
A4HNC2	0.756559
E9AJB4	0.756549
Q4QEG4	0.75646
A4HPW2	0.756396
E9ARC6	0.756278
Q9XZY8	0.755871
A4HK87	0.755552
A4I4M6	0.755516
E9AYV5	0.755271
Q9U1E2	0.752582
Q4Q7U4	0.752505
Q4QD08	0.75201
A4IAV8	0.751215
A4H3T7	0.750558
A4H7Q0	0.749078
E9AVZ9	0.748958
E9B030	0.747323
Q9NF81	0.746743
A4I188	0.746513
Q4QCZ1	0.746354
A4HBS8	0.744573
E9AXN6	0.744444
A0A3Q8ICH8	0.743776
A4I026	0.743776
A4HZF6	0.743559
A4IAU5	0.742908
A4H527	0.74273
Q4QBW7	0.742592
Q4Q6V6	0.742294
A4HZ41	0.740577
Q4QFJ3	0.739659
A0A3Q8IKU0	0.738704
Q4Q9S6	0.738454
Q4QBW2	0.737579
Q4Q6G4	0.737553
E9AME5	0.737362
E9AVU7	0.737274
A0A3Q8ICZ2	0.737272
A4HXQ2	0.737272
E9AU15	0.736434
E9AFB9	0.735911
A4HVK6	0.735389
A4HEU5	0.734974
Q4QAN6	0.734137
A4I7U2	0.733966
A0A3S5H5E4	0.731968
A4HMN2	0.731865
Q4QJA1	0.731209
E9AJU8	0.730801
A4HM37	0.730701
E9B5L0	0.730391
Q4Q4E5	0.729602
A4H7J4	0.729446
A4H4N5	0.729324
A0A3Q8IFM7	0.728096
A0A3Q8ICR3	0.727621
Q4Q150	0.727501
A4HD04	0.727333
A0A3S7X3F3	0.726681
A4I5M5	0.726681
E9ADF4	0.726418
A0A3Q8IBR0	0.726224
Q4QIN2	0.72617
Q4QHM9	0.72598
A0A3S7X6C3	0.725122
A4I8M4	0.725122
A4I4Q2	0.724495
A4HW63	0.723019
A0A3S7WR01	0.722678
A4HUC1	0.722678
A4HCE7	0.72266
E9AXG2	0.72211
A4HJ31	0.721781
E9AUG2	0.721098
E9AC93	0.720862
E9AC97	0.720862
A0A3S7WPN6	0.720767
A4HT16	0.720767
E9AR45	0.720677
E9AHM1	0.719653
E9AIR1	0.719435
E9AL24	0.719147
Q4Q2C4	0.71907
E9B2A0	0.7189
A4I9N9	0.718744
Q4QA32	0.718451
E9AFA5	0.718226
A4H3N4	0.717862
A4I6Q1	0.717644
A0A3S5H7P5	0.717388
A4I6G7	0.717388
E9AY84	0.716079
A4HXH4	0.715873
Q4QHK1	0.715731
A4HJU7	0.715406
A4HJV2	0.715406
E9AIM8	0.715321
E9AEP8	0.714497
A0A3S7X996	0.71383
A4IBC1	0.71383
Q4QET3	0.713026
E9AEY5	0.712605
A4HP76	0.712124
Q4Q220	0.712048
A4H5A3	0.71147
E9AH54	0.710978
A4HTW3	0.710871
E9AXD5	0.710439
A4HK97	0.710058
E9AJF1	0.710015
A4HEG2	0.709752
A4HZE6	0.709701
A4HLL4	0.709282
A0A3S7WWF2	0.708726
A4HZ79	0.708726
A0A3S7X3K8	0.706614
A4HIH4	0.706614
A4I5S1	0.706614
E9B116	0.706614
Q4Q750	0.706614
Q4QBJ0	0.705929
E9B4V5	0.705628
E9B3D3	0.705467
A0A3S7WU54	0.704619
A4HX46	0.704619
A0A3Q8I993	0.704593
A0A3Q8ICP9	0.703581
A4IE37	0.703104
A4I250	0.702963
A4H510	0.701829
Q4QDJ2	0.701784
E9ATJ4	0.701574
A4I9I3	0.701552
A0A3Q8I940	0.701249
A4HV41	0.701249
Q4Q2U6	0.701139
Q4Q671	0.700056
A4H3B7	0.699572
Q4Q9Q3	0.699113
Q4QAU5	0.698473
E9AK41	0.697594
Q4QE41	0.696053
Q4QFX0	0.695762
A4HC46	0.695612
E9AMX1	0.693789
A4HAE7	0.693242
E9AXI4	0.693219
A0A3S7WSY4	0.69196
A4HW04	0.69196
E9AG21	0.691898
E9AEM3	0.691805
Q4Q4J4	0.691773
Q4Q4K3	0.691602
A4IDJ8	0.689774
A0A3Q8IGK7	0.688934
A4I8J5	0.688934
A0A451EJH1	0.687802
A4HRN2	0.687802
A4I743	0.68729
A0A3S7X7X7	0.686463
A4HLY7	0.685782
A4HL61	0.685388
E9AK95	0.685302
Q4Q0V0	0.685234
A0A3S7X4G8	0.685031
A4I6S6	0.685031
Q4QAA8	0.68497
E9B1P6	0.684957
A0A3S7X8Q7	0.684745
E9AIG1	0.683851
A4HAJ4	0.683806
Q4QGK9	0.683282
Q4QGL1	0.683282
E9AMB3	0.682824
A0A3S7X722	0.681821
E9AHP9	0.681821
E9AGD8	0.681727
A0A3S7X1S8	0.681544
A4HK42	0.680669
A0A3S7X721	0.680645
E9AHS0	0.680645
E9B236	0.679807
Q4QDX4	0.679538
A4H8H4	0.679342
E9AUF5	0.678105
A4HL46	0.678025
E9AJH5	0.677989
E9AZD3	0.67798
E9B4V6	0.677663
A0A3Q8II67	0.677464
A4I5Z5	0.677464
E9B192	0.677464
E9AY29	0.676651
E9B1H7	0.676168
Q4Q7G0	0.676071
A0A3Q8IB02	0.674838
A4I0C7	0.674838
Q4Q233	0.674375
A0A3S7WW14	0.674052
A4HYQ5	0.674052
Q4QCY4	0.674052
E9B1V6	0.67359
A0A3S7X7B8	0.672902
A0A3S7WQ80	0.672892
A4HTK0	0.672892
E9AQR7	0.671339
E9AK10	0.671302
E9AC44	0.671289
Q4Q8V6	0.670531
A4HNH5	0.670379
Q4Q6N4	0.669942
A4HLK4	0.668635
A0A3S7WWQ5	0.668406
E9AXH0	0.667932
A4H4D8	0.66776
Q4Q907	0.667432
Q4QCB8	0.666763
A0A3Q8IHI7	0.666501
E9ARR0	0.666444
A0A3Q8IF97	0.666435
A4HUL7	0.666187
A0A3S7X1Q9	0.665591
A4I3V2	0.665591
A4HGC4	0.665579
E9AWB9	0.665336
E9AYD8	0.665022
E9B104	0.664501
Q4Q3B4	0.66403
A4H3N1	0.663809
A4HNK4	0.663318
A4H4F6	0.663038
Q4Q9V5	0.663033
A0A3Q8IJC8	0.662085
A4I832	0.662085
A0A3S5H5Y6	0.660708
A4I323	0.660233
Q4Q918	0.660175
A4I273	0.659326
E9B1X9	0.658812
A0A3S7WVF4	0.658616
A4HYB0	0.658616
A4HH17	0.658132
A0A3S7WX62	0.657548
A4HZW6	0.657548
A0A3S5H5Y7	0.657007
A4HT84	0.657007
E9AL72	0.657007
E9AKK0	0.656586
A4H707	0.656036
A0A3Q8IHN7	0.655403
E9AGC9	0.655403
A4HPC4	0.655031
E9AKC2	0.653967
A4H7Z4	0.653604
A0A3S7XBX7	0.653067
Q4Q8F8	0.652241
A0A3Q8IG71	0.650509
E9AJS0	0.649931
A4H978	0.649719
Q4QDV0	0.648354
E9AV74	0.647532
A0A3Q8IIW2	0.646735
E9B6F2	0.646593
Q4Q713	0.646044
E9AWI8	0.645611
Q4QCE3	0.644935
E9AXF9	0.644675
E9AQZ9	0.64406
E9AM23	0.643518
A0A3Q8IMC4	0.641598
A4IBG7	0.641598
A4HBU1	0.641319
E9AE95	0.641245
E9APA4	0.640414
E9B3U8	0.639198
E9B193	0.638816
A4H3W3	0.638575
Q4Q8F0	0.637637
A4I4N3	0.636956
E9AWT7	0.636266
E9ARG3	0.635551
A4H4A6	0.635491
A4HEB3	0.635375
A0A3S7WW78	0.634873
A4HZL7	0.634873
A0A3Q8IA03	0.634425
A4HXW5	0.634425
A0A3S5H6Q7	0.634381
A4HVV7	0.634381
A4HZF2	0.634347
E9AJC4	0.634231
E8NHI6	0.633844
Q4QJH2	0.633748
A4HKW7	0.633316
E9AYS8	0.632067
Q4QHD8	0.632021
A4HMI4	0.631227
E9AUW6	0.630583
E9AK59	0.630239
E9AJA6	0.629103
A0A3S5H7Z8	0.628857
A4IBI6	0.628857
A4HEJ2	0.628672
A0A3S7WT76	0.627603
A4HW86	0.627603
A0A3S5H616	0.627218
A4HMQ3	0.626221
Q4Q6K6	0.625996
Q4QET7	0.625708
Q4Q1Y8	0.625058
A0A3S7X9G1	0.623897
E9AHV2	0.623897
Q4QJ15	0.623613
A4IBN1	0.621953
Q4QA02	0.621285
E9AJD6	0.620997
A4I523	0.620598
A4IAV1	0.618388
A0A3Q8IJJ3	0.618376
E9AG67	0.61818
E9AQR0	0.617603
E9APK9	0.617282
A0A3Q8ICG7	0.617157
A4HI25	0.615692
A4HJZ4	0.614892
A0A3Q8IC17	0.614796
Q4Q4E1	0.614769
A4H934	0.614631
Q4QB73	0.61453
Q4QC46	0.614214
A4I4L0	0.614018
A0A3S7WYV4	0.61279
A4I189	0.61279
E9AYE0	0.611395
A4HV58	0.611291
Q4QBP3	0.610976
Q4Q4M5	0.610881
Q4QHD7	0.610858
E9AF22	0.610774
A4HAF7	0.610481
E9AX32	0.609261
A0A3Q8IR44	0.609031
Q4Q728	0.608074
Q4QGU7	0.607488
A4HGX3	0.60743
Q4QGQ1	0.607201
A0A3Q8IE10	0.606882
A4I404	0.606882
A0A3S7WUC9	0.606761
A4HX97	0.606761
E9AS56	0.606147
A0A3S7X8I0	0.604241
A0A3Q8IC11	0.604023
A0A3S7X0F7	0.60365
E9AHC4	0.60365
A0A3S5H635	0.602803
A4HTH2	0.602803
E9AXC2	0.602449
Q4Q5Z7	0.60098
E9AD03	0.600791
E9ANB6	0.600432
E9ASJ5	0.600334
E9ALT7	0.599744
Q4Q3J4	0.59889
A0A3Q8ILX0	0.598178
A4I8N7	0.598178
E9AC83	0.596966
E9ANQ0	0.59663
A4HZR1	0.596564
E9APN8	0.596292
E9ANX5	0.596028
A0A3S7X2K7	0.59592
E9B5D0	0.595195
A4HBS5	0.59469
E9B2V2	0.593081
A4HA80	0.592899
E9AJJ6	0.592003
A0A3S7WTZ8	0.591608
A0A3Q8IB85	0.591019
A4HZX2	0.591019
Q4QCD9	0.590741
A4HM15	0.590672
E9AS60	0.590638
E9AQW1	0.590258
A0A3Q8IDQ6	0.589309
A4I8Z2	0.589309
A0A3S7WY33	0.589168
E9AH48	0.589168
A4IDX5	0.588107
A4I6T1	0.588078
E9AIW1	0.587999
A4I4J5	0.58737
Q4QG33	0.587288
A4HIS1	0.587287
E9B3K5	0.587237
A4HAC0	0.586661
E9B6G2	0.584237
Q4Q3J5	0.584153
E8NHF6	0.58302
E8NHF8	0.58302
E8NHR9	0.58302
E8NHS6	0.58302
E9B4Y2	0.58302
E9AC51	0.582248
Q4Q663	0.58142
E9ADD5	0.581323
Q4Q7Z1	0.580302
A4HM61	0.579992
A0A3Q8IE86	0.579546
A4HXU9	0.579546
E9AMT4	0.57948
A0A3S7WPY0	0.578676
Q4QJF5	0.578463
A0A3Q8IPE6	0.577433
A4H6I1	0.577334
A0A3Q8IJZ2	0.576729
A4HY70	0.576729
A4H6G2	0.576411
A4HKE9	0.576226
E9AWV7	0.576202
A4I1Z1	0.576185
A4HHU4	0.575382
A4HW01	0.574455
A4HXX6	0.574189
A4H327	0.573723
E9AR64	0.572892
E9AV81	0.572838
E9ANW9	0.572552
Q4Q1H4	0.572513
E9AY94	0.571375
A4H8M5	0.570331
Q4Q546	0.569237
A4HXL6	0.569176
E9AN34	0.569136
A0A3Q8ICY8	0.569004
E9AH90	0.569004
A0A3S7X5D4	0.568966
A4H928	0.568944
A4H3R6	0.568591
A0A3S7X658	0.568577
E9B2W3	0.567169
E9AXH7	0.566222
Q4QHZ5	0.565838
E9AYB5	0.565505
A4HBI6	0.565118
A4H810	0.56503
A4HEK6	0.564243
A4HJE6	0.564041
Q4Q494	0.563204
A0A3Q8IH22	0.563185
A4I268	0.563185
Q4Q7I7	0.563053
A0A3S7WRA2	0.562992
Q4QEU6	0.562585
E9ADT4	0.562011
E8NHC5	0.561899
E9B277	0.561838
E9B266	0.561537
A0A3S5H794	0.561508
Q4QEG2	0.561409
A0A3S7X4L0	0.560805
E9ARM9	0.560545
Q4QAP0	0.560369
A4HPZ0	0.560182
E9AD40	0.559993
E9AWT1	0.559103
A0A3S7WUV1	0.559098
A4HXU3	0.559098
Q4Q655	0.558968
E9APF1	0.558946
A4HKN3	0.558662
A4I6F7	0.558369
Q4QA50	0.558253
A0A3S7WZZ0	0.557923
E9AMN0	0.556579
A0A3S5H7B9	0.556308
E9AKM0	0.555104
E9AU11	0.554111
Q4Q4D2	0.55312
A0A3S5H6L1	0.553067
E9AGE8	0.553067
A0A3S7X291	0.552981
A4I4D5	0.552981
A4HFM2	0.552816
A4HXJ5	0.552651
A0A3Q8IAW4	0.552185
Q4QFC1	0.551874
A0A3S5H5B6	0.551728
A4HS57	0.551728
Q4QC76	0.55077
A0A3S7WY34	0.55034
Q4Q7A8	0.549459
A4HE79	0.549458
E9ACJ2	0.549307
A4H7X0	0.548973
A0A3Q8IHR4	0.548369
A4I9E1	0.548369
A0A3Q8IHI2	0.547405
E9AZP5	0.547129
A0A3Q8IJD7	0.546977
A4IBA2	0.546977
A4HFX4	0.546851
A4HF73	0.54674
A4H6E0	0.545937
Q4Q5F2	0.545858
A4H7V8	0.544534
A4H694	0.543931
A0A3Q8ICM5	0.543759
A4I099	0.543759
A0A3Q8IL63	0.543248
A4IA25	0.543248
E9AFT2	0.542993
E9AM96	0.542842
E9AUG7	0.542399
Q4Q476	0.54193
A0A3S5H5U6	0.541587
A0A3S7XAI5	0.541275
A4ICM9	0.541275
A4HPN3	0.540225
A0A3Q8IHD1	0.539987
A4HWJ6	0.53904
Q4Q1J7	0.53762
Q4Q593	0.536284
A4I525	0.535904
E9AXH2	0.535217
E9AH15	0.533912
Q4Q267	0.533575
Q4QIV7	0.533246
Q4Q619	0.533068
E9AR16	0.532803
Q4QIB7	0.532701
E9AKK6	0.532286
E9ADF6	0.53021
A4HB41	0.530027
A0A3Q8IFB4	0.530007
A4H8B2	0.529702
Q4Q6A6	0.529579
A4H378	0.529534
A0A3Q8ICU6	0.528978
A4I0T2	0.528978
A4H555	0.528388
E9AKB6	0.527741
A4HG22	0.527614
E9ALA1	0.527276
Q4Q6K0	0.526757
A0A3S5H677	0.5257
A4HTN5	0.5257
Q4Q679	0.525675
E9AWW1	0.525443
A0A3Q8IBJ6	0.524513
A4IAF6	0.523817
Q4Q9C4	0.523779
A0A3S7X5R7	0.523095
A4HRE1	0.522527
E9B6Y0	0.521745
E9B075	0.52168
A0A3S7WRE9	0.521529
A4I1X5	0.521405
A4I431	0.521295
A4I6B9	0.520349
A0A3Q8IE07	0.518602
A4I3Z6	0.518007
E9B240	0.517698
A4HHF5	0.517134
E9B1V9	0.516915
A4H9U7	0.516437
A0A3S7X3J4	0.515612
A4I5Q9	0.515612
A0A3S5H700	0.515543
A4HX89	0.515543
A0A3S7WXD7	0.515323
E9AH02	0.515323
E9AUK0	0.514861
A4HZA0	0.514704
Q4Q253	0.514496
E9B690	0.513847
A4H458	0.513241
A0A3Q8I8R3	0.512908
A4HVY7	0.512908
Q4QFU0	0.512908
E9AKW6	0.512868
A4HMI5	0.512767
A4H8N8	0.512604
A4HX00	0.512088
E9B4M6	0.511771
A0A3Q8IPN7	0.511243
A4IBH0	0.511243
E9B102	0.509462
A0A3S7XAY1	0.509402
A4ICF3	0.509402
Q4QBU8	0.509278
A4HJK3	0.509006
A4HJK8	0.509006
A4HJL5	0.509006
E9B101	0.508177
A0A3S7WX57	0.508087
A4HZS6	0.508087
E9AVN1	0.508087
A4HAN8	0.507828
E9AQA5	0.507099
A0A3S7X7D0	0.507023
A4I9J6	0.507023
A4H9E6	0.506737
A4HE16	0.506538
A4H3R8	0.506523
Q4Q8S2	0.504974
E9AP19	0.504788
Q4Q764	0.504579
E9AC27	0.50433
E9B5S4	0.504246
E9B4M7	0.504116
E9AHU2	0.50382
Q4QJC5	0.503686
E9AWL6	0.502613
A4HZ71	0.502471
E9B4B5	0.502051
Q4Q0P2	0.501592
E9AV29	0.501519
Q4Q382	0.501461
A4HSV1	0.50122
A4ICN8	0.500259
Q4QC60	0.500047

### Sheet: STable 10
AC	Sequence	secondary	acc	plddt/iupred	conservation	deeploc	signal	species
O60994	SPDVAEDGDL	-	-	0.8549	0.857143	Extracellular	yes	LEIDO
E9B3A3	KDWGQSTTDL	-	-	0.679125	1	Cytoplasm	no	LEIMU
A4HM18	ATTTAMLPDL	-	-	0.478325	1	Golgi apparatus	no	LEIBR
A4HWR6	SASEPRRLDL	-	-	0.610025	0.833333	Endoplasmic reticulum	no	LEIIN
A0A3S5H5S1	RQATAVMEDL	-	-	0.466075	0.833333	Nucleus	no	LEIDO
Q4QF03	SASGPRRLDL	-	-	0.434425	0.833333	Endoplasmic reticulum	no	LEIMA
E9AQH4	SASAPRRLDL	-	-	0.423825	0.833333	Lysosome/Vacuole	no	LEIMU
H2ALR9	RGSDEDEDDL	-	-	0.671275	0	Cytoplasm|Endoplasmic reticulum	no	LEIDO
A0A3S7WRV5	HRAAAADGDL	-	-	0.6008	0	Cytoplasm	no	LEIDO
A0A3Q8IFT6	LPLSPPPHDL	-	-	0.359325	0.2	Golgi apparatus	no	LEIDO
A4H5C1	SPFFSNVLDL	-	-	0.013875	0	Cell membrane|Lysosome/Vacuole	no	LEIBR
E9AMD2	SPFFSNVLDL	-	-	0.012025	0	Cytoplasm	no	LEIMU
A0A3S5H656	SPFFSNVLDL	-	-	0.011525	0	Cytoplasm	no	LEIDO
Q4QIB6	SPFFSNVLDL	-	-	0.01135	0	Cytoplasm	no	LEIMA
A0A3Q8IFB8	AEYEPEEIDL	0	0.885117	63.9475	0.214286	Cytoplasm	no	LEIDO
E9B2J3	AEYEPEEIDL	0	0.885038	59.4175	0.214286	Cytoplasm|Nucleus	no	LEIMU
Q4Q5L3	AEYEPEEIDL	0	0.883821	61.53	0.214286	Cytoplasm	no	LEIMA
A4HK50	AEYEPEEIDL	0	0.881622	62.9925	0.166667	Cytoplasm|Nucleus	no	LEIBR
A4I4C9	EAETDGEGDL	0	0.87998	45.2225	0.272727	Endoplasmic reticulum	yes	LEIIN
Q4Q601	EDKSEGEEDL	0	0.879725	43.045	0.0909091	Extracellular|Endoplasmic reticulum	yes	LEIMA
A4I7L2	AEYEPEEIDL	0	0.87457	66.2425	0.214286	Cytoplasm|Nucleus	no	LEIIN
E9AG96	VVIDSDDDDL	0	0.874352	44.63	0	Nucleus	no	LEIIN
A4I765	EGDSEDKEDL	0	0.874187	38.225	0.0909091	Extracellular|Endoplasmic reticulum	yes	LEIIN
Q4Q059	PSGNSEEEDL	0	0.872302	39.585	0	Endoplasmic reticulum	yes	LEIMA
E9AUD1	PSDKSDEEDL	0	0.872302	40.58	0	Endoplasmic reticulum	yes	LEIMU
E9ASN3	SSGHEDEDDL	0	0.870687	34.68	0	Cytoplasm|Endoplasmic reticulum	no	LEIMU
E9AG70	GRPCDVRKDL	0	0.865202	33.6425	0.222222	Cytoplasm	no	LEIIN
A4I4P7	YEMNEDDDDL	0	0.86399	53.0025	0.181818	Mitochondrion	no	LEIIN
E9B700	DSADDSEGDL	0	0.863227	32.045	0	Endoplasmic reticulum	yes	LEIMU
A0A3Q8IDK9	EAETDGEGDL	0	0.861634	37.015	0.272727	Endoplasmic reticulum	yes	LEIDO
A4HND7	SSDDYNEDDL	0	0.860249	30.55	0	Endoplasmic reticulum	yes	LEIBR
E9AMY3	VVIDSDDDDL	0	0.860104	50.6175	0	Nucleus	no	LEIMU
A0A3S5H808	DSADDNEGDL	0	0.860001	31.71	0	Endoplasmic reticulum	yes	LEIDO
A4HNX3	HSGNEDEGDL	0	0.859753	36.0875	0	Cytoplasm|Endoplasmic reticulum	no	LEIBR
A0A3Q8IH12	KFRIELKQDL	0	0.859089	34.845	0.555556	Plastid	no	LEIDO
E9B2Y0	AAEDRTDGDL	0	0.859045	32.9	0	Extracellular|Endoplasmic reticulum	yes	LEIMU
Q4Q576	AAEDRTDGDL	0	0.858858	32.2825	0	Extracellular|Endoplasmic reticulum	yes	LEIMA
Q4QG19	NPHDDIFCDL	0	0.85798	40.165	0	Cytoplasm|Golgi apparatus	no	LEIMA
A0A3Q8IEI2	YEMNEDDDDL	0	0.857513	47.1325	0.181818	Mitochondrion	no	LEIDO
A4H5U4	KFHIELKQDL	0	0.856919	35.2725	0.555556	Mitochondrion	no	LEIBR
A0A3S7X5Q1	AAEDRTDGDL	0	0.856081	35.3575	0	Extracellular|Endoplasmic reticulum	yes	LEIDO
A4HH83	TTGADSDGDL	0	0.85405	35.875	0.272727	Endoplasmic reticulum	yes	LEIBR
A4HU38	KFRIELKQDL	0	0.852267	33.365	0.555556	Mitochondrion	no	LEIIN
E9B1L1	SLPAEFWGDL	0	0.852227	35.915	0	Golgi apparatus	no	LEIMU
E9B2J7	ARRASQQLDL	0	0.850969	44.86	0	Cytoplasm	no	LEIMU
A4H5X2	STQNELDEDL	0	0.850409	46.4125	0	Cytoplasm	no	LEIBR
Q4QHQ9	KFHIELKQDL	0	0.849895	37.195	0.555556	Mitochondrion	no	LEIMA
A4ICD5	PSGNSDEEDL	0	0.848312	36.3325	0	Endoplasmic reticulum	yes	LEIIN
E9AVC1	AKAGDEAGDL	0	0.8476	35.64	0	Extracellular	yes	LEIMU
A4IC10	DSADDNEGDL	0	0.844906	29.71	0	Endoplasmic reticulum	yes	LEIIN
A0A3S7WUM9	GRIGISLDDL	0	0.844289	43.3125	0	Cytoplasm|Nucleus	no	LEIDO
A4HWX6	SPDVAEDGDL	0	0.844061	44.1425	0.857143	Extracellular	yes	LEIIN
A4HJK1	KENLQLLEDL	0	0.843385	39.2975	0	Cytoplasm	no	LEIBR
Q4QHU2	DRDGEERGDL	0	0.840203	50.1325	0	Extracellular	yes	LEIMA
A0A3Q8I8L6	NPHDDIFCDL	0	0.839396	42.32	0	Cytoplasm	no	LEIDO
A4H7B8	NPHDDIFCDL	0	0.839109	42.8425	0	Cytoplasm|Golgi apparatus	no	LEIBR
E9AGQ1	GRIGISLDDL	0	0.838953	50.29	0	Cytoplasm|Nucleus	no	LEIIN
A0A3S5H5U4	GRPCDVRKDL	0	0.838918	31.6925	0.222222	Cytoplasm	no	LEIDO
A0A3Q8IK90	QRCEPIALDL	0	0.83789	45.195	0.482759	Cell membrane|Lysosome/Vacuole	no	LEIDO
A0A3Q8IJY0	RMDSDAAADL	0	0.835793	39.9	0.142857	Extracellular	yes	LEIDO
Q4Q1W3	RSGDEDKDDL	0	0.835399	38.25	0	Cytoplasm|Endoplasmic reticulum	no	LEIMA
Q66VY6	QPCEPIALDL	0	0.834553	44.275	0.5	Cell membrane|Lysosome/Vacuole	yes	LEIMA
A4I237	LPLSPPPHDL	0	0.834256	32.505	0.2	Golgi apparatus	no	LEIIN
E9AQN8	SPDVAEDRDL	0	0.834093	35.75	0.857143	Extracellular	yes	LEIMU
E9AMW7	KFRIELKQDL	0	0.834034	38.265	0.555556	Mitochondrion	no	LEIMU
Q4QE58	GRIGISLDDL	0	0.833875	44.15	0	Cytoplasm|Nucleus	no	LEIMA
A4HCJ2	SVEKDTYDDL	0	0.833488	32.045	0.0588235	Endoplasmic reticulum	yes	LEIBR
A4I6F4	NLNAEFRDDL	0	0.833294	38.3725	0	Endoplasmic reticulum	no	LEIIN
Q4Q1W7	RIDSDAAADL	0	0.831918	40.15	0.142857	Extracellular	yes	LEIMA
E9ACQ8	VVIDSDDDDL	0	0.831606	46.9175	0	Nucleus	no	LEIMA
E9APF9	NPHDDIFCDL	0	0.831273	42.43	0	Cytoplasm	no	LEIMU
A4HJP3	SRTDFHQLDL	0	0.830569	33.7775	0.8	Cytoplasm	no	LEIBR
E9AQJ8	AVTVVEIFDL	0	0.829569	29.6375	0.4	Nucleus	no	LEIMU
E9AVY9	FMDGDDPLDL	0	0.829027	48.5525	0	Mitochondrion	no	LEIMU
A4H977	GRIGISLDDL	0	0.828745	42.945	0	Cytoplasm|Nucleus	no	LEIBR
A4HZD4	EKAADEAGDL	0	0.82807	31.5875	0	Extracellular	yes	LEIIN
Q4QBJ0	VDDNDDPLDL	0	0.82806	47.79	0	Mitochondrion	yes	LEIMA
A0A3Q8IJ31	ARRASQPLDL	0	0.827972	45.15	0	Cytoplasm	no	LEIDO
A0A3Q8IBB4	DEENDIFDDL	0	0.826097	32.38	0.0769231	Extracellular	yes	LEIDO
A4I016	MDDKDDPLDL	0	0.825962	45.0675	0	Mitochondrion	no	LEIIN
A4HQ81	SSNPSDAEDL	0	0.82567	36.3425	0	Extracellular|Endoplasmic reticulum	yes	LEIBR
E9AM02	EAETGGEDDL	0	0.823805	39.39	0.272727	Endoplasmic reticulum	yes	LEIMU
E9ATZ9	PSAPSDADDL	0	0.82275	43.82	0	Endoplasmic reticulum	yes	LEIMU
E9AQ49	RSGNGSKADL	0	0.822475	44.43	0	Cytoplasm	no	LEIMU
E9ADS8	KAEAVDEGDL	0	0.821914	37.12	0.272727	Endoplasmic reticulum	yes	LEIMA
A0A3S7X4V0	EGDSEDKEDL	0	0.821767	43.5725	0.0909091	Extracellular|Endoplasmic reticulum	yes	LEIDO
A0A3Q8I8K7	DGDGEERSDL	0	0.820413	45.025	0	Endoplasmic reticulum	yes	LEIDO
Q4Q0J6	PSAPSDADDL	0	0.820109	41.0775	0	Endoplasmic reticulum	yes	LEIMA
A0A3Q8IS34	PSGNSDEEDL	0	0.819164	40.095	0	Endoplasmic reticulum	yes	LEIDO
E9ARA5	GRIGISLDDL	0	0.818743	45.3525	0	Cytoplasm|Nucleus	no	LEIMU
A0A3Q8IC12	EKAADEAGDL	0	0.818679	32.625	0	Extracellular	yes	LEIDO
A4I7P0	ARRASQPLDL	0	0.818537	53.75	0	Cytoplasm	no	LEIIN
A0A3Q8IAT9	MDDKDDPLDL	0	0.817904	49.1775	0	Mitochondrion	no	LEIDO
Q4Q0L9	TELNEFLEDL	0	0.817744	50.54	0.0909091	Cytoplasm|Nucleus	no	LEIMA
A4H5R3	NEGEEEPSDL	0	0.817656	42.9825	0	Extracellular	yes	LEIBR
A0A3Q8ICV2	PGSGGTFADL	0	0.817626	33.37	0	Cytoplasm	no	LEIDO
E9AHE0	TRHICVVHDL	0	0.816976	23.8925	0.166667	Cytoplasm|Mitochondrion	no	LEIIN
A4HBZ4	VKPAVEAGDL	0	0.815707	33.9725	0	Extracellular	yes	LEIBR
Q4QC59	ENAADETGDL	0	0.81498	32.55	0	Extracellular	yes	LEIMA
Q9BHF0	DLPAEFLADL	0	0.812399	38.2875	0	Golgi apparatus	no	LEIMA
E9AMT3	DRDGEERGDL	0	0.810845	45.07	0	Extracellular	yes	LEIMU
A0A3Q8IJ64	TELNEFLEDL	0	0.810107	57.235	0.0909091	Cytoplasm|Nucleus	no	LEIDO
A4HME3	YDIIGEHADL	0	0.809469	37.1025	0	Extracellular	yes	LEIBR
E9AXL5	SLGAGEGDDL	0	0.809461	31.125	1	Mitochondrion	no	LEIMU
Q4QEX9	AVKVDEIFDL	0	0.80704	33.765	0.4	Nucleus	no	LEIMA
A4HWT9	AAKVDEIVDL	0	0.806938	31.995	0.4	Nucleus	no	LEIIN
E9AFU8	DSADDNEDDL	0	0.806913	33.275	0	Endoplasmic reticulum	yes	LEIMA
E9ASM9	RMDSDAAADL	0	0.806714	39.7525	0.125	Extracellular	yes	LEIMU
A4I1I0	SLRAGGGDDL	0	0.80631	30.5375	1	Mitochondrion	no	LEIIN
A4HU03	DGDGEERSDL	0	0.805895	50.9625	0	Endoplasmic reticulum	yes	LEIIN
A4H6K3	DPKDAQRSDL	0	0.805735	44.025	0	Mitochondrion	no	LEIBR
Q4Q9R0	ALNMDNDGDL	0	0.805226	42.3375	0.0294118	Endoplasmic reticulum	no	LEIMA
A0A3Q8IAU3	RKAERRRLDL	0.5	0.804265	64.265	0	Nucleus	no	LEIDO
A4I0U9	PGSGGTFADL	0	0.803953	39.0675	0	Cytoplasm	no	LEIIN
A0A3Q8IFB6	SLRAGGGDDL	0	0.803918	32.645	1	Mitochondrion	no	LEIDO
A4HKF7	ASQVCEVVDL	0	0.803474	30.535	1	Cytoplasm	no	LEIBR
E9B088	AHVEPLRQDL	0	0.803272	29.9325	0.324324	Lysosome/Vacuole	yes	LEIMU
A4IDX9	PSAPSDADDL	0	0.802105	41.8225	0	Endoplasmic reticulum	yes	LEIIN
E9ATX7	TELNEFLEDL	0.25	0.80037	56.36	0.0909091	Cytoplasm|Nucleus	no	LEIMU
A4HQ57	TELNEFLEDL	0.5	0.799404	56.8825	0.0909091	Nucleus	no	LEIBR
A4HJ39	SPSAELSEDL	0	0.799167	42.53	0	Golgi apparatus	no	LEIBR
A4H8K3	SSDVAEDGDL	0	0.798383	33.175	0.857143	Extracellular	yes	LEIBR
A4HZ72	RKAERRRLDL	0.5	0.797827	75.7025	0	Nucleus	no	LEIIN
A4HNW9	RMDSDGTADL	0	0.797152	39.525	0.142857	Extracellular	yes	LEIBR
A0A3S7XC03	PSAPSDADDL	0	0.796251	41.3275	0	Endoplasmic reticulum	yes	LEIDO
A4ICM5	RMDSDAAADL	0	0.795106	44.1025	0.142857	Extracellular	yes	LEIIN
A4I3J9	AEEADAMDDL	0	0.795013	34.2025	0	Endoplasmic reticulum	yes	LEIIN
A4HJJ6	TVNMFECCDL	0	0.793964	24.5625	0	Cytoplasm	no	LEIBR
E9AD46	TRHICVVHDL	0	0.793783	24.1575	0.166667	Cytoplasm|Mitochondrion	no	LEIMA
A4IB15	YEIIDGRDDL	0.5	0.791177	41.5575	0	Extracellular	yes	LEIIN
E9B600	YEIIDGRADL	0.5	0.791058	37.5475	0	Extracellular	yes	LEIMU
A4ICM1	RGSDEDQDDL	0	0.789729	42.75	0	Cytoplasm|Endoplasmic reticulum	no	LEIIN
Q4QEU0	SPDVAEDGDL	0	0.789682	41.095	0.857143	Extracellular	yes	LEIMA
A4I1M7	ALDMDNDGDL	0	0.788947	43.3075	0.03125	Endoplasmic reticulum	no	LEIIN
A4I822	AAEDRTDGDL	0	0.78891	30.9825	0	Extracellular|Endoplasmic reticulum	yes	LEIIN
E9AXR1	ALDMDNDGDL	0	0.787652	44.505	0.0294118	Endoplasmic reticulum	no	LEIMU
E9B259	EGDSKDDEDL	0	0.786885	42.3125	0.0909091	Endoplasmic reticulum	yes	LEIMU
A0A3S7X8Z2	YEIIDGRDDL	0	0.786761	39.85	0	Extracellular	yes	LEIDO
A0A3S7WQV7	VVIDSDDDDL	0	0.786269	41.205	0	Nucleus	no	LEIDO
A0A3S7WZA9	ALDMDNDGDL	0	0.785622	44.52	0.03125	Endoplasmic reticulum	no	LEIDO
E9AS47	KTAPVDYTDL	0	0.785518	40.5725	0	Endoplasmic reticulum	yes	LEIMU
A0A3S7WTU1	AAKVDEIVDL	0	0.78477	31.4375	0.4	Nucleus	no	LEIDO
A4HEJ1	TLDMENDGDL	0	0.783592	46.2275	0.0454545	Endoplasmic reticulum	yes	LEIBR
Q4Q9V7	SSRAGGGDDL	0	0.783567	31.79	1	Mitochondrion	no	LEIMA
A4HQL6	SSGSSDEGDL	0	0.783288	40.2725	0	Endoplasmic reticulum	yes	LEIBR
E9AY58	PGLRWNGDDL	0	0.78267	32.8875	0	Cytoplasm	no	LEIMU
E9AVY1	DEENDIFDDL	0	0.782286	32.1575	0.037037	Extracellular	yes	LEIMU
E9AEU4	YEIIDGRDDL	0.5	0.781816	42.7375	0	Extracellular	yes	LEIMA
Q4Q2Y9	KNRAKRYRDL	0.5	0.781594	44.7025	0	Mitochondrion	no	LEIMA
Q4QBJ8	SDENDIFDDL	0	0.778989	32.045	0.0769231	Extracellular	yes	LEIMA
E9B4Z7	KNRAKMYRDL	0	0.772089	46.3425	0	Mitochondrion	no	LEIMU
A0A3Q8II60	KNRAKKYRDL	0	0.769962	48.74	0	Mitochondrion	no	LEIDO
E9AMZ7	STQNNLDEDL	0.25	0.769697	43.46	0	Cytoplasm	no	LEIMU
A4HQ55	RSRSESKGDL	0.5	0.768216	47.9625	0.636364	Mitochondrion	no	LEIBR
A4HJP8	GNQDSNNEDL	0	0.767648	45.2325	0.0909091	Extracellular|Endoplasmic reticulum	yes	LEIBR
A4H8P8	RRKLRSTGDL	0	0.765357	27.0275	0.571429	Mitochondrion	no	LEIBR
Q4Q5Z0	LKAIENIRDL	0.5	0.764483	32.95	0	Cytoplasm	no	LEIMA
A4IDV6	TELNEFLEDL	0.5	0.763496	61.5975	0.0909091	Cytoplasm|Nucleus	no	LEIIN
Q4QGF6	HDAYAALEDL	0.5	0.761987	38.8275	0.7	Cytoplasm|Lysosome/Vacuole	no	LEIMA
Q4Q7Z7	VPDQRLRPDL	0	0.760569	31.8975	0.352941	Lysosome/Vacuole	yes	LEIMA
A4IAM4	KNRAKKYRDL	0	0.759464	46.13	0	Mitochondrion	no	LEIIN
A4HSW4	RQATAVMEDL	0.5	0.758581	47.4275	0.833333	Nucleus	no	LEIIN
A0A3S7X1F5	AEEADAMDDL	0	0.757101	34.9	0	Endoplasmic reticulum	yes	LEIDO
A0A3S7X462	NLTAEFRDDL	0	0.755404	33.5625	0	Endoplasmic reticulum	no	LEIDO
A4HU67	STQNKLDEDL	0.5	0.754676	50.0425	0	Cytoplasm	no	LEIIN
A4HHS7	DDGEAAEWDL	0	0.738106	30.4275	0.777778	Mitochondrion	no	LEIBR
E9AGC1	HRAAAADGDL	0	0.736573	57.4975	0	Cytoplasm	no	LEIIN
Q4Q2R8	VLSLQALVDL	0	0.733573	37.8425	0	Cytoplasm	no	LEIMA
Q4Q8E6	AEEADAMDDL	0	0.733407	35.03	0	Extracellular	yes	LEIMA
E9AJG9	EVARAAQLDL	0.75	0.730782	85.78	1	Cytoplasm	no	LEIMU
A0A3S5H7X2	VLSLQALADL	0.5	0.730324	44.79	0	Cytoplasm	no	LEIDO
A4HHG8	QKALTSANDL	0.5	0.72387	63.44	0	Cytoplasm	no	LEIBR
A0A3Q8I7K7	STQNKLDEDL	0.5	0.72257	50.3975	0	Cytoplasm	no	LEIDO
E9AL77	LLYSSLLRDL	0.5	0.722447	54.805	0	Cytoplasm|Nucleus	no	LEIMU
A4IAD8	MAEVNKIYDL	0.5	0.722095	81.245	0	Cytoplasm	no	LEIIN
A4H515	LLYSSMLRDL	0.5	0.722042	63.195	0	Cytoplasm|Nucleus	no	LEIBR
Q4QHN0	STQNKLDEDL	0.5	0.721346	48.97	0	Cytoplasm	no	LEIMA
A4HTE9	LLYSSLLRDL	0.5	0.721328	67.67	0	Cytoplasm|Nucleus	no	LEIIN
A4IA53	VLSLQALADL	0.5	0.719463	53.6675	0	Cytoplasm	no	LEIIN
A0A3S7WSC2	HDAYAALEDL	0.5	0.706218	46.3425	0.7	Cytoplasm|Lysosome/Vacuole	no	LEIDO
A4HVR3	NPHDDIFCDL	0.25	0.703636	44.51	0	Cytoplasm	no	LEIIN
E9AGJ5	HDAYAALEDL	0.5	0.701081	54.9625	0.7	Cytoplasm|Lysosome/Vacuole	no	LEIIN
E9AP32	HDAYAALEDL	0.5	0.698878	48.3225	0.7	Cytoplasm|Lysosome/Vacuole	no	LEIMU
Q4QIM7	LLYSSLLRDL	0.5	0.697623	60.265	0	Cytoplasm|Nucleus	no	LEIMA
Q4QDY7	FERDVFFSDL	0	0.692582	51.0875	0.1	Cytoplasm	no	LEIMA
A4I008	DEENDIFDDL	0	0.686995	34.5725	0.0769231	Extracellular	yes	LEIIN
A4H760	EAVKNFLDDL	0.5	0.686238	71.3425	0	Cytoplasm|Golgi apparatus	no	LEIBR
E9AIN3	HDAYATLEDL	0.5	0.682321	47.335	0.7	Cytoplasm	no	LEIBR
E9AP95	EAVKNFLDDL	0.5	0.676134	65.585	0.142857	Cytoplasm|Golgi apparatus	no	LEIMU
A4I210	PGLRWNGDDL	0	0.67426	41.0875	0	Cytoplasm	no	LEIIN
A0A3Q8IHZ4	EAVKNFLDDL	0.5	0.672041	72.2825	0.142857	Cytoplasm|Golgi apparatus	no	LEIDO
A0A3Q8IDB5	TRHICVVHDL	0	0.670199	23.635	0.166667	Cytoplasm|Mitochondrion	no	LEIDO
Q4QG83	EAVKNFLDDL	0.5	0.669399	79.0625	0.142857	Cytoplasm|Golgi apparatus	no	LEIMA
A0A3S7WPX1	LLYSSLLRDL	0.5	0.666517	63.6425	0	Cytoplasm|Nucleus	no	LEIDO
E9AD68	LFRKDASWDL	0.5	0.661115	59.2325	0.545455	Cytoplasm|Lysosome/Vacuole	no	LEIMA
A0A3S7X0J6	LFRKDASWDL	0.5	0.659927	58.9625	0.545455	Cytoplasm|Lysosome/Vacuole	no	LEIDO
A4I835	KRLLEMSQDL	0.75	0.658647	78.025	0	Nucleus	no	LEIIN
E9B2Z3	KRLLEMSQDL	0	0.655847	60.45	0	Nucleus	no	LEIMU
A4HVJ9	EAVKNFLDDL	0.5	0.655305	77.1975	0.142857	Cytoplasm|Golgi apparatus	no	LEIIN
A0A3Q8ITD1	KRLLEMSQDL	0	0.649262	58.8025	0	Nucleus	no	LEIDO
A4HKK3	KRLLEMSQDL	0	0.645186	61.8925	0	Nucleus	no	LEIBR
Q4Q814	IVIDGVVTDL	0.5	0.639701	66.4575	0.166667	Nucleus	no	LEIMA
Q4Q563	KRLLVMSRDL	0	0.63922	62.4925	0	Nucleus	no	LEIMA
A4I2P5	LFRKDASWDL	0.75	0.636689	69.0475	0.545455	Cytoplasm|Lysosome/Vacuole	no	LEIIN
E9B071	IVIDGVVTDL	0.5	0.634242	63.635	0.166667	Nucleus	no	LEIMU
A4HET4	PGLRWNGDDL	0.5	0.627449	39.875	0	Mitochondrion	no	LEIBR
A4HXT0	FEKEVFFSDL	0	0.623546	52.8425	0.1	Cytoplasm	no	LEIIN
A0A3S5H7K0	IVIDGVVTDL	0.5	0.621099	61.18	0.166667	Nucleus	no	LEIDO
A4I3Y1	IVIDGVVTDL	0.5	0.619372	64.775	0.166667	Nucleus	no	LEIIN
A4HGV1	VVIEGVVTDL	0.5	0.61019	61.04	0.166667	Nucleus	no	LEIBR
A0A3S5H7F9	PGLRWNGDDL	0	0.609608	35.65	0	Cytoplasm	no	LEIDO
A4HGG7	SEPTDAMDDL	0	0.605307	35.655	0	Endoplasmic reticulum	yes	LEIBR
A0A3S7WUV0	FEKEVFFSDL	0.5	0.601234	52.43	0.1	Cytoplasm	no	LEIDO
E9AMC4	FFMLTSTQDL	0	0.597785	51.89	0	Endoplasmic reticulum	no	LEIMU
A4H9G3	LEKEIFFSDL	0.5	0.583252	52.1775	0.1	Cytoplasm	no	LEIBR
E9ARJ2	FEKEVFFSDL	0	0.580735	53.19	0.1	Cytoplasm	no	LEIMU
A4HA48	KTEPLDYADL	0.75	0.576911	60.2275	0	Endoplasmic reticulum	yes	LEIBR
A4HKH1	GGPRYTNSDL	0	0.572712	39.25	0	Cytoplasm|Peroxisome	no	LEIBR
A4HTK1	SPFFSNVLDL	0	0.568442	44.9925	0	Cell membrane	no	LEIIN
A4HKL0	GLPQNMLTDL	0.5	0.549371	49.0925	0	Cytoplasm|Nucleus	no	LEIBR
A4HYB4	KAAPVDYTDL	0	0.539121	71.315	0	Endoplasmic reticulum	yes	LEIIN
E9B301	GLPQNMLTDL	0.5	0.517889	48.875	0	Cytoplasm|Nucleus	no	LEIMU
Q4QDB9	KAAPVDYTDL	0	0.516711	62.56	0	Endoplasmic reticulum	yes	LEIMA
Q4Q555	GLPQNMLTDL	0.5	0.51606	48.2975	0	Cytoplasm|Nucleus	no	LEIMA
A0A3S5H764	KAAPVDYTDL	0	0.51296	63.93	0	Endoplasmic reticulum	yes	LEIDO
A0A3Q8IFJ7	GLPQNMLTDL	0.5	0.511226	52.1975	0	Cytoplasm	no	LEIDO
A4HKS8	RIIMRLSSDL	0.5	0.506206	65.81	0	Endoplasmic reticulum	no	LEIBR
A4HLP1	TCLRLQNRDL	0	0.503358	76	0.0909091	Cytoplasm|Nucleus	no	LEIBR
E9AZT9	AEEADAMDDL	0.5	0.500357	41.1975	0	Endoplasmic reticulum	yes	LEIMU
A0A3S7X5M7	GGSHYVNSDL	0	0.491065	39.5325	0	Cytoplasm|Peroxisome	no	LEIDO
A0A3S5H7R6	TELVKSCGDL	0.25	0.480435	62.86	0	Endoplasmic reticulum	no	LEIDO
A0A3S5H7I7	DMLAGDAYDL	0.25	0.475526	37.3825	0	Cytoplasm|Nucleus	no	LEIDO
A4I843	GLPQNMLTDL	0.75	0.462232	54.305	0	Cytoplasm	no	LEIIN
A4I3C2	DMLAGDAYDL	0.5	0.451868	40.6425	0	Cytoplasm|Nucleus	no	LEIIN
A4I7Q9	TELVKSCGDL	0.25	0.436789	68.3325	0	Endoplasmic reticulum	no	LEIIN
E9B3G6	GGVTLAQLDL	0.25	0.434874	86.345	0	Cytoplasm	no	LEIMU
E9AZJ8	DMLAGDAYDL	0.75	0.430355	44.78	0	Cytoplasm	no	LEIMU
A4HG78	DMMAGGAYDL	0.75	0.422694	62.4375	0	Cytoplasm	no	LEIBR
A0A3S7X6A3	GGVTLAQLDL	0.25	0.421189	89.375	0	Cytoplasm	no	LEIDO
A4HL25	GGVTLAQLDL	0.25	0.420306	88.36	0	Cytoplasm	no	LEIBR
Q4Q4N4	GGVALAQLDL	0.25	0.40764	89.5	0	Cytoplasm	no	LEIMA
Q4Q596	GGAHYVNSDL	0	0.39599	41.6025	0	Cytoplasm|Peroxisome	no	LEIMA
A4I7Z8	GGSHYVNSDL	0.75	0.387284	43.65	0	Cytoplasm|Peroxisome	no	LEIIN
A0A3Q8IHR2	RGDPVPFEDL	0.75	0.361683	92.045	0	Cytoplasm	no	LEIDO
E9B2W0	GGSHHVNSDL	0	0.361548	42.9275	0	Cytoplasm|Peroxisome	no	LEIMU
A4I591	RGDPVPFEDL	0.75	0.356724	93.37	0	Cytoplasm	no	LEIIN
Q4Q7P3	RGDLVPFEDL	0.75	0.356498	91.3275	0	Cytoplasm	no	LEIMA
E9B0I8	RGDLVPFEDL	0.75	0.354054	91.0775	0	Cytoplasm	no	LEIMU
Q4Q8N3	DMLAGDAYDL	0.75	0.352977	43.5	0	Cytoplasm|Nucleus	no	LEIMA
E9AN99	QALSKTYADL	0.75	0.341276	91.875	0	Cytoplasm	no	LEIMU
A4HCB8	ELDVFAVSDL	0.25	0.331972	72.25	0.125	Cytoplasm	no	LEIBR
Q4QJ67	PVKIVASGDL	0.75	0.324566	96.095	0	Extracellular	yes	LEIMA
E8NHL2	QFGITKFFDL	0	0.293816	98.0625	0	Extracellular	yes	LEIMU

### Sheet: Sheet11
aa	-5	-4	-3	-2	-1	1	2	3	4
C	-5.0025	-5.53584	-5.54064	-7.73739	-6.21418	-7.43196	-8.22016	-13.0684	-9.87248
P	0.219807	-0.0300406	0.084623	-6.49752	-0.210626	-0.804048	-7.14609	-10.1419	-12.1373
Q	-0.0218546	-0.0984194	-2.66324	-0.506646	-0.184032	-0.409514	-5.13717	-8.12989	-11.1065
N	0.36225	-0.0304826	0.546854	0.33214	0.262069	0.557868	-4.95627	-6.35617	-12.7953
T	-0.190394	-0.0286235	0.0510666	-0.287807	0.279639	-0.523359	-1.00976	-9.54425	-9.74518
S	0.0223335	-0.115945	-0.00626973	-0.314847	-0.418408	-0.344823	-0.543918	-8.41192	-11.4707
G	0.0725279	-0.166507	-0.191115	-0.238818	0.167255	-0.243362	1.9244	-10.032	-13.1404
A	0.094912	-0.0196003	-0.0376988	-0.747104	-0.119575	-0.1801	0.102586	-10.4599	-10.1205
V	-0.365966	-0.295919	-0.113749	-0.391772	0.0593359	-0.519294	-1.47972	-12.4974	-6.91562
I	-0.27211	0.0657162	0.099266	-0.262919	0.0726417	-6.37218	-0.421973	-12.5693	-5.85797
L	-0.434989	0.196803	-0.323565	0.0610845	-0.230933	-0.642952	-8.1124	-13.1579	9.82574
M	-0.137214	-0.0200941	0.137127	-0.429037	0.218867	0.784961	-0.0335755	-12.3187	-5.19229
F	-0.271286	0.158125	-0.262056	0.138082	-0.0497451	0.143204	0.236279	-13.0483	4.90803
Y	-0.199599	-4.73049	0.129517	0.423551	-5.71008	1.05091	1.43546	-12.3307	-8.79283
W	-5.70071	0.0962074	-6.26146	-7.90388	-7.0067	-6.6666	-8.08393	-13.9336	-9.96533
H	0.0790826	-4.20039	-0.103648	-0.263979	-4.69246	0.0337928	-6.34992	-9.52452	-11.8006
K	0.178337	0.0402258	-0.118476	-0.532202	-3.68659	0.08517	-1.34929	-8.83728	-11.5326
R	-0.159464	-0.43224	-0.0390892	-0.992101	-0.279999	0.111646	-6.74718	-10.1416	-11.1101
D	0.420575	0.704535	0.521761	1.78892	0.912591	0.903101	1.95354	10.6215	-13.1478
E	0.239377	0.321032	0.155449	0.726038	0.477012	0.421782	1.01612	0.276442	-12.0893

### Sheet: STable 12
Species	Subfamily	UniProt	Locations (in all strains)
LEIIN	ATG8_b	A0A381MFR9	19:351,766..352,143
LEIIN	ATG8_b	A0A381MFS5	19:368,288..368,653
LEIIN	ATG8_b	A0A381MG28	19:367,200..367,577
LEIIN	ATG8_b	A0A6L0XBC6	19:352,859..353,305
LEIIN	ATG8_b	A4HYA4	19:360,034..360,411
LEIBR	ATG8_b	A4HA42	19:479,469..479,852	19:440,522..440,878
LEIBR	ATG8_b	A4HA43	19:479,469..479,852	19:444,397..444,753	19:440,522..440,878
LEIMA	ATG8_b	Q4QDC5	Xx:356,936..357,301	19:358,856..359,221	19:364,820..365,185	19:368,317..368,682	Xx:377,910..379,425
LEIMA	ATG8_b	Q4QDC8	Xx:355,868..356,245	19:362,005..362,382	19:367,254..367,631	19:362,688..363,065	19:363,752..364,129	Xx:383,844..384,683
LEIMA	ATG8_b	Q4QDD0	Xx:356,936..357,301	19:358,856..359,221	Xx:374,348..375,922	19:360,253..360,618
LEIMA	ATG8_b	Q4QDD3	19:352,015..352,380	Xx:355,166..355,531	Xx:355,166..355,531	19:345,240..345,605	Xx:359,392..360,200
LEIMA	ATG8_b	Q4QDD6	19:352,015..352,380	Xx:355,166..355,531	19:350,262..350,627	Xx:359,392..360,200
LEIIN	ATG8_c	A0A381MAT2	09:74,148..74,552
LEIIN	ATG8_c	A0A381MBG2	09:75,608..75,982
LEIIN	ATG8_c	A0A381MCF0	09:67,914..68,288
LEIBR	ATG8_c	A4H5J2	09:65,908..66,282	09:67,697..68,071	09:64,298..64,672
LEIBR	ATG8_c	A4H5J3	09:65,908..66,282	09:67,697..68,071
LEIIN	ATG8_c	A4HTT6	09:67,914..68,288	09:77,199..77,567
LEIMA	ATG8_c	Q4QI08	09:70,576..70,944	Xx:67,961..68,329	Xx:82,147..83,154	09:84,273..84,641
LEIMA	ATG8_c	Q4QI09	09:66,535..66,939	Xx:80,642..81,707	Xx:64,029..64,433	09:82,768..83,172
LEIMA	ATG8_c	Q4QI11	09:66,535..66,939	Xx:77,626..78,701	Xx:64,029..64,433	09:79,751..80,155
LEIMA	ATG8_c	Q4QI13	09:66,535..66,939	Xx:64,029..64,433	09:75,132..75,506	Xx:71,454..72,579
LEIMA	ATG8_c	Q4QI15	09:63,853..64,227	Xx:64,029..64,433	09:69,011..69,385	Xx:74,513..75,626	09:72,071..72,445	09:81,211..81,585
LEIMA	ATG8_c	Q4QI18	09:66,535..66,939	Xx:64,029..64,433	09:67,551..67,955	09:70,568..70,972	09:73,627..74,031	09:76,689..77,093	Xx:63,829..64,947	09:64,489..64,893
LEIMA	ATG8_c	Q4QI19	09:66,535..66,939	Xx:64,029..64,433	09:65,994..66,368	71,454..72,579
LEIBR	ATG8_f	A4HAB2	19:801,290..801,652	19:724,115..724,477
LEIIN	ATG8_f	A4HYJ2	19:697,775..698,152
LEIMA	ATG8_f	Q4QD46	19:675,809..676,186	Xx:659,961..660,338	19:687,260..687,637	Xx:713,803..715,499
LEIIN	ATG8_d	E9AH00	22:589,715..590,311
LEIMA	ATG8_d	Q4QBL7	22:512,983..514,149	Xx:522,081..523,247	22:534,347..535,513	Xx:532,363..534,896
LEIBR	ATG8_a	A4HA39	19:477,095..477,505	19:428,385..428,795
LEIIN	ATG8_a	E9AGS4	19:357,230..357,640
LEIMA	ATG8_a	Q4QDD1	19:354,250..354,660	Xx:351,975..352,385	19:357,473..357,883	Xx:361,578..364,140
LEIMA	ATG8_a	Q4QDD4	19:354,250..354,660	Xx:351,975..352,385	Xx:351,625..354,147	19:347,474..347,884	19:352,496..352,906

### Sheet: STable 13
99% indentical sequences	subfamily
Cluster 1	A	Q4QDD4	Q4QDD1
Cluster 2	B	A0A381MFR9	A0A381MG28
Cluster 3	B	Q4QDD3	Q4QDD6
Cluster 4	B	A4HA42	A4HA43
Cluster 5	C	A0A381MCF0	A0A381MAT2	A4HTT6
Cluster 6	C	Q4QI11	Q4QI18
Cluster 7	C	A0A0M9FWE5	A0A0N0VEA7
Cluster 8	C	A4H5J2	A4H5J3
Cluster 9	F	A4HAB2	A4HYJ2	Q4QD46
Cluster 10	F	A0A0M9G613	A0A0N1PD53

### Sheet: STable 14
AC	start	Sequence	secondary	acc	plddt/iupred	conservation	deeploc	species
Q4Q2E8	2094	EEAKTDEAWGFLRQVY	-	-	0.0336	Cytoplasm	1	LEIMA
Q4QAV1	558	VAVRPDEQKWARLAAFF	-	-	0.0118	Cytoplasm	0.6	LEIMA
Q4QBN6	3699	GLFDGDEWSKLMQEV	-	-	0.22335	Golgi apparatus	0.285714	LEIMA
E9AD26	2025	FVALEDEWRGLLQDP	-	-	0.887625	Cytoplasm	0.941176	LEIMA
E9AD26	2093	FVALEDEWRGLLQDP	-	-	0.887625	Cytoplasm	0.941176	LEIMA
E9AD26	2161	FVALEDEWRGLLQDP	-	-	0.887625	Cytoplasm	0.941176	LEIMA
E9AD26	2229	FVALEDEWRGLQQDA	-	-	0.887625	Cytoplasm	0.941176	LEIMA
E9AD26	2297	FVALEDEWRGLLQDA	-	-	0.887625	Cytoplasm	0.941176	LEIMA
E9AD26	2365	FVALEDEWRGLLQDA	-	-	0.887625	Cytoplasm	0.941176	LEIMA
E9AD26	2433	FVALEDEWRGLQQDA	-	-	0.887625	Cytoplasm	0.941176	LEIMA
E9AD26	2501	FVALADEWRGLLQDA	-	-	0.887625	Cytoplasm	0.941176	LEIMA
E9AD26	2569	FVALEDEWRGLQQDA	-	-	0.887625	Cytoplasm	0.941176	LEIMA
E9AD26	2637	FVALEDEWRGLLQDA	-	-	0.887625	Cytoplasm	0.941176	LEIMA
E9AD26	2705	FVALEDEWRGLLQDP	-	-	0.887625	Cytoplasm	0.941176	LEIMA
E9AD26	2773	FVALEDEWRGLQQDA	-	-	0.887625	Cytoplasm	0.941176	LEIMA
E9AD26	2841	FVALEDEWRGLQQDA	-	-	0.887625	Cytoplasm	0.941176	LEIMA
E9AD26	2909	FVALEDEWRGLLQDA	-	-	0.887625	Cytoplasm	0.941176	LEIMA
E9AD26	2977	FVALEDEWRGLQQDA	-	-	0.887625	Cytoplasm	0.941176	LEIMA
E9AD26	3045	FVALEDEWRGLLQDP	-	-	0.887625	Cytoplasm	0.941176	LEIMA
E9AD26	3113	FVALEDEWRGLLQDP	-	-	0.887625	Cytoplasm	0.941176	LEIMA
E9AD26	3249	FVALEDEWRGLLQDP	-	-	0.887625	Cytoplasm	0.941176	LEIMA
E9AD26	3317	FVALEDEWRGLQQDA	-	-	0.887625	Cytoplasm	0.941176	LEIMA
E9AD26	3385	FVALEDEWRGLQQDA	-	-	0.887625	Cytoplasm	0.941176	LEIMA
E9AD26	3521	FVALEDEWRGLLQDP	-	-	0.887625	Cytoplasm	0.941176	LEIMA
Q4Q992	3304	EGTITDEEWSFLLKGS	-	-	0.0524	Cytoplasm	0.666667	LEIMA
Q4QEU6	1795	TTAAIDEEWEAIPPEL	-	-	0.082875	Cytoplasm	0.125	LEIMA
Q4QFM9	3807	GGRVTDEWDTLCLQV	-	-	0.061875	Cytoplasm	0.87234	LEIMA
E9AD73	477	PNHMGDEREWELLALLL	-	-	0.254625	Mitochondrion|Golgi apparatus	0.25	LEIMA
Q4Q1E1	2242	SAVFGDEVPWPELLARS	-	-	0.011925	Cytoplasm	0.8	LEIMA
Q4Q1R8	1667	ATSVLDESWSVILENA	-	-	0.1741	Cytoplasm	1	LEIMA
Q4Q380	567	TIDTGDESIWKRLLLKS	-	-	0.49745	Cytoplasm	0.111111	LEIMA
Q4Q9Y2	1587	KLEERDERWVSLGDAC	-	-	0.6353	Nucleus	1	LEIMA
Q4QAK3	905	PFRFFDEWMHLEAQI	-	-	0.95415	Golgi apparatus	0.9	LEIMA
Q4QC60	1566	EMPSDDEWQLLEIQT	-	-	0.818725	Cytoplasm	0	LEIMA
Q4QG56	1277	YGRHKDEWDRLSRWL	-	-	0.553725	Mitochondrion	0.133333	LEIMA
Q4QIQ5	1586	AASTVDESWSVMLFNQ	-	-	0.2231	Golgi apparatus	1	LEIMA
A4HD86	543	VATSLDEQKWARLAAFF	-	-	0.01325	Cytoplasm|Lysosome/Vacuole|Golgi apparatus	0.636364	LEIBR
A4H7R0	3806	GGRVTDEWDALCLQV	-	-	0.069	Cytoplasm	0.875	LEIBR
A4H883	676	RVASHDEWTTIGVTD	-	-	0.881875	Cytoplasm	0	LEIBR
A4HBB5	2090	EASKTDEAWGLLRQVY	-	-	0.033275	Cytoplasm	1	LEIBR
A4HBT8	1640	EHARDDESAWESLSVPS	-	-	0.3115	Golgi apparatus	0	LEIBR
A4H841	918	AAVEHDEWQWDVLSQRV	-	-	0.27275	Mitochondrion	0.166667	LEIBR
A4H8J5	1648	TTEAIDEEWEAIPPEL	-	-	0.146075	Cytoplasm	0.222222	LEIBR
A4H8S3	1403	GEHLHDEWPMLLSSA	-	-	0.264925	Mitochondrion	0.833333	LEIBR
A4HA66	1016	LQASIDELWLRIQKRN	-	-	0.78195	Cytoplasm	0	LEIBR
A4HAG3	1280	FSVNRDEWLFLSWSG	-	-	0.884875	Cell membrane	0.666667	LEIBR
A4HAT0	971	EGPPGDEWSCIIDGT	-	-	0.340625	Golgi apparatus	0.444444	LEIBR
A4HEV8	3303	ESTIADEEWSFLLKGS	-	-	0.05955	Cytoplasm	0.666667	LEIBR
A4HFH5	2036	FVALEDEWRGLAQDP	-	-	0.8238	Cytoplasm	0.941176	LEIBR
A4HFH5	2104	FVALEDEWRGLAQDP	-	-	0.8238	Cytoplasm	0.941176	LEIBR
A4HFH5	2172	FVALEDEWRGLAQDP	-	-	0.8238	Cytoplasm	0.941176	LEIBR
A4HFH5	2240	FVALEDEWRGLAQDP	-	-	0.8238	Cytoplasm	0.941176	LEIBR
A4HFH5	2308	FVALEDEWRGLAQDP	-	-	0.8238	Cytoplasm	0.941176	LEIBR
A4HFH5	2376	FVALEDEWRGLAQDP	-	-	0.8238	Cytoplasm	0.941176	LEIBR
A4HFH5	2444	FVALEDEWRGLAQDP	-	-	0.8238	Cytoplasm	0.941176	LEIBR
A4HFH5	2512	FVALEDEWRGLAQDP	-	-	0.8238	Cytoplasm	0.941176	LEIBR
A4HFH5	2580	FVALEDEWRGLAQDP	-	-	0.8238	Cytoplasm	0.941176	LEIBR
A4HFH5	2648	FVALEDEWRGLAQDP	-	-	0.8238	Cytoplasm	0.941176	LEIBR
A4HFH5	2716	FVALEDEWRGLAQDP	-	-	0.8238	Cytoplasm	0.941176	LEIBR
A4HFH5	2784	FVALEDEWRGLAQDP	-	-	0.8238	Cytoplasm	0.941176	LEIBR
A4HFH5	2852	FVALEDEWRGLAQDP	-	-	0.8238	Cytoplasm	0.941176	LEIBR
A4HFH5	2920	FVALEDEWRGLAQDP	-	-	0.8238	Cytoplasm	0.941176	LEIBR
A4HFH5	2988	FVALEDEWRGLAQDP	-	-	0.8238	Cytoplasm	0.941176	LEIBR
A4HFH5	3056	FVALEDEWRGLAQDP	-	-	0.8238	Cytoplasm	0.941176	LEIBR
A4HFH5	3124	FVALEDEWRGLAQDP	-	-	0.8238	Cytoplasm	0.941176	LEIBR
A4HFH5	3192	FVALEDEWRGLAQDP	-	-	0.8238	Cytoplasm	0.941176	LEIBR
A4HFH5	3260	FVALEDEWRGLAQDP	-	-	0.8238	Cytoplasm	0.941176	LEIBR
A4HFH5	3328	FVALEDEWRGLAQDP	-	-	0.8238	Cytoplasm	0.941176	LEIBR
A4HFH5	3396	FVALEDEWRGLAQDP	-	-	0.8238	Cytoplasm	0.941176	LEIBR
A4HFH5	3464	FVALEDEWRGLAQDP	-	-	0.8238	Cytoplasm	0.941176	LEIBR
A4HFH5	3532	FVALEDEWRGLAQDP	-	-	0.8238	Cytoplasm	0.941176	LEIBR
A4HFH5	3600	FVALEDEWRGLAQDP	-	-	0.8238	Cytoplasm	0.941176	LEIBR
A4HFH5	3668	FVALEDEWRGLAQDP	-	-	0.8238	Cytoplasm	0.941176	LEIBR
A4HFH5	3736	FVALEDEWRGLAQDP	-	-	0.8238	Cytoplasm	0.941176	LEIBR
A4HFH5	3804	FVALEDEWRGLAQDP	-	-	0.8238	Cytoplasm	0.941176	LEIBR
A4HFH5	3872	FVALEDEWRGLAQDP	-	-	0.8238	Cytoplasm	0.941176	LEIBR
A4HFH5	3940	FVALEDEWRGLAQDP	-	-	0.8238	Cytoplasm	0.941176	LEIBR
A4HL30	611	FAVPLDEWVLLSGRV	-	-	0.14995	Cytoplasm|Nucleus	1	LEIBR
A4HL89	290	AAYKGDEVPWDAIFDYL	-	-	0.216575	Cytoplasm|Nucleus	0.333333	LEIBR
A4HMH7	107	LGRGSDEAQWIVLVDLV	-	-	0.0191	Golgi apparatus	0.833333	LEIBR
A4HNK0	2246	RVYGNDEIVWVELNADY	-	-	0.43095	Cytoplasm|Nucleus	1	LEIBR
A4HP17	1667	AISVLDESWTVMLENA	-	-	0.0694	Golgi apparatus	1	LEIBR
A4HPE5	2241	NAVFCDEVPWLALLAHS	-	-	0.017025	Cytoplasm	0.888889	LEIBR
A4HQF1	2731	MTTLLDEMWASLCRVS	-	-	0.731625	Cytoplasm	1	LEIBR
E9AWL9	556	VALSPDEHKWDRLAAFF	-	-	0.0131	Cytoplasm	0.636364	LEIMU
E9APV2	3807	GGRVTDEWDTLCLQV	-	-	0.051075	Cytoplasm	0.842105	LEIMU
E9AQY2	482	VLSRLDEAVWTIIDRSG	-	-	0.5398	Cell membrane|Lysosome/Vacuole	0.197183	LEIMU
E9AQY4	482	VLSRLDEAVWTIIDRSG	-	-	0.4638	Cell membrane|Lysosome/Vacuole	0.197368	LEIMU
E9AVU3	3722	GLFDGDEWSKLMQDV	-	-	0.155375	Golgi apparatus	0.285714	LEIMU
E9B3C4	326	SSSQRDEWAELRGGQ	-	-	0.625625	Nucleus|Golgi apparatus	1	LEIMU
E8NHH4	463	DATLPDEWSSLTQLR	-	-	0.132675	Cytoplasm	1	LEIMU
E9AJW5	2751	AKDTVDEAWKLMPSGR	-	-	0.817075	Cytoplasm	1	LEIMU
E9ALZ9	378	TSIPSDEFWGAIVRHL	-	-	0.1764	Mitochondrion	0.25	LEIMU
E9AMC3	1244	NQMTADEWVSLVALG	-	-	0.214925	Nucleus	0	LEIMU
E9APC2	1285	YGRHKDEWDRLSRWF	-	-	0.44355	Cytoplasm	0.117647	LEIMU
E9AQN2	1793	TTAATDEEWEAIPPEL	-	-	0.21795	Cytoplasm	0.25	LEIMU
E9ASS8	1667	ATSVLDESWSVILENA	-	-	0.161875	Cytoplasm	0.857143	LEIMU
E9AT56	2234	SAVFCDEVLWLELLARS	-	-	0.01565	Cytoplasm	0.888889	LEIMU
E9AU68	2732	MTTLLDEMWLSLCRVS	-	-	0.869775	Cytoplasm|Nucleus	1	LEIMU
E9AWT1	1180	GRLPPDEDWLALDVPP	-	-	0.042075	Nucleus	0	LEIMU
E9AY81	3305	EGTIADEEWSFLLKGS	-	-	0.045325	Cytoplasm	0.666667	LEIMU
E9AY90	1387	RRVGCDEAPWPALFFAR	-	-	0.40155	Golgi apparatus	0.666667	LEIMU
E9B1L7	865	PDVDTDEWLSLASHS	-	-	0.37335	Cytoplasm	0.8	LEIMU
E9B4U6	567	TIDTGDESIWKQLLLKS	-	-	0.511	Cytoplasm	0.1	LEIMU
A4HW48	3807	GGRVTDEWDTLCLQV	-	-	0.057375	Cytoplasm	0.894737	LEIIN
A4HZY2	3719	GLFDGDEWSKLMQEV	-	-	0.167725	Golgi apparatus	0.285714	LEIIN
A4I231	3303	EGTIADEEWSFLLKGS	-	-	0.04655	Cytoplasm	0.647059	LEIIN
A4I240	1388	RRVGCDEAPWSALFFAR	-	-	0.9735	Golgi apparatus	0.666667	LEIIN
A4I2N5	2026	FVALEDEWRGLLQDP	-	-	0.775375	Cytoplasm	0.941176	LEIIN
A4I2N5	2094	FVALEDEWRGLLQDP	-	-	0.775375	Cytoplasm	0.941176	LEIIN
A4I2N5	2162	FVALEDEWRGLLQDP	-	-	0.775375	Cytoplasm	0.941176	LEIIN
A4I2N5	2230	FVALEDEWRGLLQDP	-	-	0.775375	Cytoplasm	0.941176	LEIIN
A4I2N5	2298	FVALEDEWRGLLQDP	-	-	0.775375	Cytoplasm	0.941176	LEIIN
A4I2N5	2366	FLALEDEWRGLLQDP	-	-	0.775375	Cytoplasm	0.941176	LEIIN
A4I2N5	2434	FLALEDEWRGLLQDP	-	-	0.775375	Cytoplasm	0.941176	LEIIN
A4I2N5	2502	FLALEDEWRGLLQDP	-	-	0.775375	Cytoplasm	0.941176	LEIIN
A4I2N5	2570	FVALEDEWRGLLQDP	-	-	0.775375	Cytoplasm	0.941176	LEIIN
A4I2N5	2638	FVALEDEWRGLLQDP	-	-	0.775375	Cytoplasm	0.941176	LEIIN
A4I2N5	2706	FVALEDEWRGLLQDP	-	-	0.775375	Cytoplasm	0.941176	LEIIN
A4I2N5	2774	FLALEDEWRGLLQDP	-	-	0.775375	Cytoplasm	0.941176	LEIIN
A4I2N5	2842	FLALEDEWRGLLQDP	-	-	0.775375	Cytoplasm	0.941176	LEIIN
A4I2N5	2910	FVALEDEWRGLLQDP	-	-	0.775375	Cytoplasm	0.941176	LEIIN
A4I2N5	2978	FVALEDEWRGLLQDP	-	-	0.775375	Cytoplasm	0.941176	LEIIN
A4I2N5	3046	FLALEDEWRGLLQDP	-	-	0.775375	Cytoplasm	0.941176	LEIIN
A4I2N5	3114	FVALEDEWRGLLQDP	-	-	0.775375	Cytoplasm	0.941176	LEIIN
A4I2N5	3182	FVALEDEWRGLLQDP	-	-	0.775375	Cytoplasm	0.941176	LEIIN
A4I2N5	3250	FVALEDEWRGLLQDP	-	-	0.775375	Cytoplasm	0.941176	LEIIN
A4I2N5	3318	FVALEDEWRGLLQDP	-	-	0.775375	Cytoplasm	0.941176	LEIIN
A4I2N5	3386	FVALEDEWRGLLQDP	-	-	0.775375	Cytoplasm	0.941176	LEIIN
A4I2N5	3454	FVALEDEWRGLLQDP	-	-	0.775375	Cytoplasm	0.941176	LEIIN
A4I2N5	3522	FVALEDEWRGLLQDP	-	-	0.775375	Cytoplasm	0.941176	LEIIN
A4I2N5	3590	FLALEDEWRGLLQDP	-	-	0.775375	Cytoplasm	0.941176	LEIIN
A4I2N5	3658	FLALEDEWRGLLQDP	-	-	0.775375	Cytoplasm	0.941176	LEIIN
A4I2N5	3726	FLALEDEWRGLLQDP	-	-	0.775375	Cytoplasm	0.941176	LEIIN
A4I2N5	3794	FLALEDEWRGLLQDP	-	-	0.775375	Cytoplasm	0.941176	LEIIN
A4I2N5	3862	FVALEDEWRGLLQDP	-	-	0.775375	Cytoplasm	0.941176	LEIIN
A4I2N5	3930	FVALEDEWRGLLQDP	-	-	0.775375	Cytoplasm	0.941176	LEIIN
A4I2N5	3998	FVALEDEWRGLLQDP	-	-	0.775375	Cytoplasm	0.941176	LEIIN
A4I2N5	4066	FVALEDEWRGLLQDP	-	-	0.775375	Cytoplasm	0.941176	LEIIN
A4I2N5	4134	FVALEDEWRGLLQDP	-	-	0.775375	Cytoplasm	0.941176	LEIIN
A4I2N5	4202	FLALEDEWRGLLQDP	-	-	0.775375	Cytoplasm	0.941176	LEIIN
A4I2N5	4270	FVALEDEWRGLLQDP	-	-	0.775375	Cytoplasm	0.941176	LEIIN
A4I2N5	4338	FVALEDEWRGLLQDP	-	-	0.775375	Cytoplasm	0.941176	LEIIN
A4I2N5	4406	FVALEDEWRGLLQDP	-	-	0.775375	Cytoplasm	0.941176	LEIIN
A4I2N5	4474	FLALEDEWRGLLQDP	-	-	0.775375	Cytoplasm	0.941176	LEIIN
A4I2N5	4542	FVALEDEWRGLLQDP	-	-	0.775375	Cytoplasm	0.941176	LEIIN
A4I2N5	4610	FVALEDEWRGLLQDP	-	-	0.775375	Cytoplasm	0.941176	LEIIN
A4I2N5	4678	FVALEDEWRGLLQDP	-	-	0.775375	Cytoplasm	0.941176	LEIIN
A4I2N5	4746	FVALEDEWRGLLQDP	-	-	0.775375	Cytoplasm	0.941176	LEIIN
A4I2N5	4814	FVALEDEWRGLLQDP	-	-	0.775375	Cytoplasm	0.941176	LEIIN
A4I2N5	4882	FVALEDEWRGLLQDP	-	-	0.775375	Cytoplasm	0.941176	LEIIN
A4I2N5	4950	FVALEDEWRGLLQDP	-	-	0.775375	Cytoplasm	0.941176	LEIIN
A4I8R6	330	AAHKGDEVPWDIIFGYL	-	-	0.223325	Cytoplasm|Nucleus	0.333333	LEIIN
A4I9E9	130	WARVVDEWPDLLKQE	-	-	0.7655	Cytoplasm	0	LEIIN
A4I9E9	278	WARVVDEWPDLLKQE	-	-	0.7655	Cytoplasm	0	LEIIN
A4I9E9	426	WARVVDEWPDLLKQE	-	-	0.7655	Cytoplasm	0	LEIIN
A4I9E9	574	WARVVDEWPDLLKQE	-	-	0.7655	Cytoplasm	0	LEIIN
A4I9E9	722	WARVVDEWPDLLKQE	-	-	0.7655	Cytoplasm	0	LEIIN
A4I9E9	868	WARVVDEWPDLLKQE	-	-	0.7655	Cytoplasm	0	LEIIN
A4I9E9	1016	WARVVDEWPDLLKQE	-	-	0.7655	Cytoplasm	0	LEIIN
A4IC88	2731	MATLLDEMWLSLCRVS	-	-	0.855225	Cytoplasm	1	LEIIN
A0A3S7WY22	558	VAVSPDEHKWVQLAAFF	-	-	0.01305	Cytoplasm	0.636364	LEIDO
A0A3S5H6S6	3807	GGRVTDEWDTLCLQV	-	-	0.057375	Cytoplasm	0.894737	LEIDO
A0A3S7WXA8	3720	GLFDGDEWSKLMQEV	-	-	0.167725	Golgi apparatus	0.285714	LEIDO
O60994	111	RLPSGDEWARIRRLA	-	-	0.8549	Extracellular	0.857143	LEIDO
A0A3Q8IAH9	1791	TTAAIDEEWEAIPPEL	-	-	0.22215	Cytoplasm	0.222222	LEIDO
A0A3Q8IC53	3303	EGTIADEEWSFLLKGS	-	-	0.0524	Cytoplasm	0.666667	LEIDO
A0A3Q8IH47	130	WARVVDEWPDLLKQE	-	-	0.526625	Cytoplasm|Nucleus|Extracellular	0.333333	LEIDO
A0A3Q8IH47	276	WARVVDEWPDLLKQE	-	-	0.526625	Cytoplasm|Nucleus|Extracellular	0.333333	LEIDO
A0A3Q8IH47	424	WARVVDEWPDLLKQE	-	-	0.526625	Cytoplasm|Nucleus|Extracellular	0.333333	LEIDO
A0A3Q8IH47	570	WARVVDEWPDLLKQE	-	-	0.526625	Cytoplasm|Nucleus|Extracellular	0.333333	LEIDO
A0A3Q8IH47	718	WARVVDEWPDLLKQE	-	-	0.526625	Cytoplasm|Nucleus|Extracellular	0.333333	LEIDO
A0A3Q8IH47	866	WARVVDEWPDLLKQE	-	-	0.526625	Cytoplasm|Nucleus|Extracellular	0.333333	LEIDO
A0A3Q8IH47	1014	WARVVDEWPDLLKQE	-	-	0.526625	Cytoplasm|Nucleus|Extracellular	0.333333	LEIDO
A0A3Q8IH47	1160	WARVVDEWPDLLKQE	-	-	0.526625	Cytoplasm|Nucleus|Extracellular	0.333333	LEIDO
A0A3Q8IH47	1308	WARVVDEWPDLLKQE	-	-	0.526625	Cytoplasm|Nucleus|Extracellular	0.333333	LEIDO
A0A3Q8IH47	1816	WARVVDEWPDLLKQE	-	-	0.526625	Cytoplasm|Nucleus|Extracellular	0.333333	LEIDO
A0A3Q8IH47	2120	WARVVDEWPDLLKQE	-	-	0.526625	Cytoplasm|Nucleus|Extracellular	0.333333	LEIDO
A0A3Q8IJ72	1667	ATSVLDESWSVILENA	-	-	0.15605	Cytoplasm	0.857143	LEIDO
A0A3S5H7G1	1388	RRVGCDEAPWSALFFAR	-	-	0.97265	Golgi apparatus	0.666667	LEIDO
A0A3S5H7W4	567	TIDTGDESIWKRLLLKS	-	-	0.4356	Cytoplasm	0.1	LEIDO
A0A3S7X0F6	2026	FVALEDEWRGLLQDP	-	-	0.78805	Cytoplasm	0.941176	LEIDO
A0A3S7X0F6	2094	FVALEDEWRGLLQDP	-	-	0.78805	Cytoplasm	0.941176	LEIDO
A0A3S7X0F6	2162	FVALEDEWRGLLQDP	-	-	0.78805	Cytoplasm	0.941176	LEIDO
A0A3S7X0F6	2230	FVALEDEWRGLLQDP	-	-	0.78805	Cytoplasm	0.941176	LEIDO
A0A3S7X0F6	2298	FVALEDEWRGLLQDP	-	-	0.78805	Cytoplasm	0.941176	LEIDO
A0A3S7X0F6	2366	FVALEDEWRGLLQDP	-	-	0.78805	Cytoplasm	0.941176	LEIDO
A0A3S7X0F6	2434	FVALEDEWRGLLQDP	-	-	0.78805	Cytoplasm	0.941176	LEIDO
A0A3S7X0F6	2502	FVALEDEWRGLLQDP	-	-	0.78805	Cytoplasm	0.941176	LEIDO
A0A3S7X0F6	2570	FVALEDEWRGLLQDP	-	-	0.78805	Cytoplasm	0.941176	LEIDO
A0A3S7X0F6	2638	FVALEDEWRGLLQDP	-	-	0.78805	Cytoplasm	0.941176	LEIDO
A0A3S7X0F6	2706	FVALEDEWRGLLQDP	-	-	0.78805	Cytoplasm	0.941176	LEIDO
A0A3S7X0F6	2774	FVALEDEWRGLLQDP	-	-	0.78805	Cytoplasm	0.941176	LEIDO
A0A3S7X0F6	2842	FVALEDEWRGLLQDP	-	-	0.78805	Cytoplasm	0.941176	LEIDO
A0A3S7X0F6	2910	FVALEDEWRGLLQDP	-	-	0.78805	Cytoplasm	0.941176	LEIDO
A0A3S7X0F6	2978	FVALEDEWRGLLQDP	-	-	0.78805	Cytoplasm	0.941176	LEIDO
A0A3S7X0F6	3046	FVALEDEWRGLLQDP	-	-	0.78805	Cytoplasm	0.941176	LEIDO
A0A3S7X0F6	3114	FVALEDEWRGLLQDP	-	-	0.78805	Cytoplasm	0.941176	LEIDO
A0A3S7X0F6	3182	FVALEDEWRGLLQDP	-	-	0.78805	Cytoplasm	0.941176	LEIDO
A0A3S7X0F6	3250	FVALEDEWRGLLQDP	-	-	0.78805	Cytoplasm	0.941176	LEIDO
A0A3S7X0F6	3318	FVALEDEWRGLLQDP	-	-	0.78805	Cytoplasm	0.941176	LEIDO
A0A3S7X0F6	3386	FVALEDEWRGLLQDP	-	-	0.78805	Cytoplasm	0.941176	LEIDO
A0A3S7X0F6	3454	FVALEDEWRGLLQDP	-	-	0.78805	Cytoplasm	0.941176	LEIDO
A0A3S7X0F6	3522	FVALEDEWRGLLQDP	-	-	0.78805	Cytoplasm	0.941176	LEIDO
A0A3S7X0F6	3590	FVALEDEWRGLLQDP	-	-	0.78805	Cytoplasm	0.941176	LEIDO
A0A3S7X0F6	3658	FVALEDEWRGLLQDP	-	-	0.78805	Cytoplasm	0.941176	LEIDO
A0A3S7X0F6	3726	FVALEDEWRGLLQDP	-	-	0.78805	Cytoplasm	0.941176	LEIDO
A0A3S7X0F6	3794	FVALEDEWRGLLQDP	-	-	0.78805	Cytoplasm	0.941176	LEIDO
A0A3S7X0F6	3862	FVALEDEWRGLLQDP	-	-	0.78805	Cytoplasm	0.941176	LEIDO
A0A3S7X0F6	3930	FVALEDEWRGLLQDP	-	-	0.78805	Cytoplasm	0.941176	LEIDO
A0A3S7X0F6	3998	FVALEDEWRGLLQDP	-	-	0.78805	Cytoplasm	0.941176	LEIDO
A0A3S7X0K4	477	ANHMGDEREWELLALLL	-	-	0.248075	Mitochondrion|Golgi apparatus	0.25	LEIDO
A0A3S7X2D8	378	TSIPSDEFWGAIVRHL	-	-	0.1906	Mitochondrion	0.285714	LEIDO
A0A3S7X6F0	287	AAHKGDEVPWDIIFGYL	-	-	0.223325	Cytoplasm|Nucleus	0.333333	LEIDO
A0A3S7X772	330	WARVVDEWPDLLKQE	-	-	0.7655	Cytoplasm	0	LEIDO
A0A3S7XB05	2244	SAVFGDEVPWPELLARS	-	-	0.013125	Cytoplasm	0.8	LEIDO
A0A3S7XC43	2731	MATLLDEMWLSLCRVS	-	-	0.855225	Cytoplasm	1	LEIDO
E9AL83	102	KRGDFDEDWLLLQEDPA	0	0.920959	31.17	Nucleus	1	LEIMU
A0A3Q8IHA4	180	EELMSDEEVWGSLCFVTA	0	0.918626	31.315	Cell membrane|Lysosome/Vacuole	0	LEIDO
A4HM15	54	DVADTDECWQYILLSSY	0	0.91237	27.5625	Nucleus	0	LEIBR
A0A3S5H5Z3	109	KRDDFDEDWLLLQEDPA	0	0.904908	31.215	Nucleus	1	LEIDO
A4I9J1	96	EDASDDEVEWPRLTKEKA	0	0.893353	63.2475	Cytoplasm|Nucleus	0.2	LEIIN
Q4Q7S0	86	PPLDADEWVNITLKFF	0	0.892788	45.6875	Cell membrane	0	LEIMA
A4I338	94	KLSAADEGVWSFMAAPKK	0	0.892244	40.37	Nucleus	0.272727	LEIIN
E9ARP8	572	PVGVEDEAWVNISTFYG	0	0.887934	24.4375	Cytoplasm|Nucleus	0.230769	LEIMU
E9B4I9	96	EDANDDEVEWPRLTKEKV	0	0.887474	53.82	Cytoplasm|Nucleus	0.111111	LEIMU
A0A3Q8II57	96	EDANDDEVEWPRLTKEKA	0	0.886876	56.5725	Cytoplasm|Nucleus	0.111111	LEIDO
A4HAD9	95	LEDADDEVEWPRLTKEKV	0	0.884064	57.24	Cytoplasm|Nucleus	0.2	LEIBR
E9AF31	520	RDKLEDEGWECITEYSF	0	0.884047	28.0175	Golgi apparatus	0.818182	LEIMA
A4HHX1	286	AVTTRDEWAALEVHLS	0	0.883968	29.4225	Cytoplasm	0	LEIBR
A0A3S7X117	94	KLSAADEGVWSFMAAPKK	0	0.882554	35.255	Nucleus	0.272727	LEIDO
A4I969	730	MSSISDEQWLLMEAAPL	0	0.88224	34.68	Mitochondrion	0.636364	LEIIN
A4I8N2	180	EELMSDEEVWGSLCFVTT	0	0.877544	41.3125	Cell membrane|Lysosome/Vacuole	0	LEIIN
E9B2T8	656	LGSLWDEWTSLVSIPV	0	0.876528	31.185	Nucleus	0.5	LEIMU
A4HT94	110	KRDDFDEDWLLLQEDPA	0	0.874664	43.1575	Nucleus	1	LEIIN
Q4Q3I7	96	EDANDDEVEWPRLTKEKS	0	0.87462	55.93	Cytoplasm|Nucleus	0.2	LEIMA
A4HB13	248	KMSNADEWWDMDPVAV	0	0.870601	43.0475	Mitochondrion	0	LEIBR
A0A3S7XAA2	225	YRLVDDEWTLLLKDPT	0	0.868061	53.7275	Extracellular	0	LEIDO
Q4Q7T2	286	AVTTRDEWAALEVHLS	0	0.865777	29.0125	Cytoplasm	0	LEIMA
A4HDE6	1038	GRLPPDEDWLALDVPQL	0	0.864833	34.805	Cytoplasm	0	LEIBR
Q4Q4K7	180	EELMMDEEVWSSLCFVTT	0	0.864739	32.85	Cell membrane|Lysosome/Vacuole	0	LEIMA
A0A3S7WW50	562	IHLQFDEREWFDMSARAV	0	0.861614	34.785	Nucleus	0	LEIDO
E9AEB7	182	EVHPDDELAWLGLLAVYI	0	0.860463	43.9225	Cytoplasm	0	LEIMA
A4H904	212	DQMRYDEWAALKGMSP	0	0.85902	36.2425	Cytoplasm	0	LEIBR
E9B0F1	286	AVTTRDEWAALEVHLS	0	0.858331	30.88	Cytoplasm	0	LEIMU
A4HG71	277	FSSADDEAEWTTISTDWG	0	0.857594	45.1725	Nucleus	0	LEIBR
A4HB76	4		0	0.857186	35.38	Cytoplasm	0.142857	LEIBR
A4H9R1	324	RVTKVDEVEWSEMKTSEH	0	0.856559	37.5775	Cytoplasm	0.1	LEIBR
A4HKE9	657	PSALWDEWARLVSIPV	0	0.85521	29.7625	Nucleus	0.625	LEIBR
A4I164	389	NDKNADEATWRSLQCPAC	0	0.855111	36.245	Nucleus	0.909091	LEIIN
Q4QEQ9	188	PGRSDDEEGWPTMLSGFH	0	0.854782	39.5225	Cytoplasm	0	LEIMA
E9B5W9	106	ANLAPDEAWLSIPYQQC	0	0.854769	41.375	Mitochondrion|Golgi apparatus	0	LEIMU
A4I2F7	14	LLDDADEWVNIPFVVR	0	0.851528	40.57	Cytoplasm	0	LEIIN
A4HHQ3	182	EVHPDDELAWLGLLAVYI	0	0.851267	40.915	Cytoplasm	0	LEIBR
A0A3Q8IHV0	730	MSSISDEQWLLMEAAPL	0	0.85031	28.815	Mitochondrion	0.636364	LEIDO
Q4QAE3	428	VQPLGDELWKWIKDNYA	0	0.848168	28.215	Cytoplasm	0.857143	LEIMA
E9AD24	469	VEFGSDEDWVIIGENGC	0	0.847579	31.83	Mitochondrion	0.727273	LEIMA
A4HBN6	125	MPMRLDEGWNQIQFNLS	0	0.847143	46.43	Cytoplasm|Nucleus	0	LEIBR
A0A3Q8IG63	656	PSSLWDEWSGLVSIPV	0	0.846973	34.73	Nucleus	0.5	LEIDO
E9B3E2	221	SPAERDEWVQLLTKYI	0	0.845782	31.37	Cytoplasm	0	LEIMU
A4HF31	263	PIVLDDEVAWDELPEVSR	0.25	0.844125	52.2	Mitochondrion	0.833333	LEIBR
Q4Q5B9	656	PSSLWDEWTGLVSITV	0	0.844114	33.8625	Nucleus	0.5	LEIMA
E9AX98	389	NDKNVDEATWKSLQCPAC	0	0.844109	40.015	Cytoplasm|Nucleus	0.909091	LEIMU
Q4QCQ3	562	IHLQFDEREWFDMSARAV	0	0.844067	39.21	Nucleus	0	LEIMA
A4HWX6	111	RLPSGDEWARIRRLAD	0	0.844061	44.1425	Extracellular	0.857143	LEIIN
A4H9M1	560	PVGVEDEAWVNIATFYG	0	0.84257	26.485	Cytoplasm|Nucleus	0.272727	LEIBR
A0A3S5H645	208	PMQYADESEWRHMTSRF	0	0.841959	37.0625	Mitochondrion	0	LEIDO
E9B6V0	511	QHLGRDERWVYLTSLST	0	0.841532	22.255	Cytoplasm	0	LEIMU
A0A3Q8IHJ2	276	GAANGDEMWAELGIGGL	0	0.841237	33.19	Golgi apparatus	0	LEIDO
A4HER4	199	SIREVDEMWSMLDHTPL	0	0.84121	29.475	Mitochondrion	0	LEIBR
A4IAC4	4		0	0.839591	39.47	Cytoplasm	0.4	LEIIN
Q4Q414	730	TSSISDEQWLLMEAAPL	0	0.839539	27.6925	Cytoplasm	0.636364	LEIMA
A4I4W8	182	EVQPDDELAWLGLLAVYI	0	0.839529	49.4575	Cytoplasm	0	LEIIN
E9B5E7	4		0	0.838302	34.3825	Cytoplasm	0.4	LEIMU
A4HFH3	469	VELRSDEDWVILGENGC	0	0.83705	34.3	Mitochondrion	0.727273	LEIBR
E9ALG9	182	EVHPDDELAWLGLLAVYI	0	0.836584	38.975	Cytoplasm	0	LEIMU
E9ASG0	123	YRLMDDEWTLLLKDPT	0	0.836282	48.7275	Cytoplasm|Nucleus	0	LEIMU
A4HMC0	106	TGTAPDEAWFSIPYQRC	0	0.835667	41.5	Mitochondrion|Golgi apparatus	0	LEIBR
E9AQN8	111	RLPSGDEWARIRRLAD	0	0.834093	35.75	Extracellular	0.857143	LEIMU
E9B410	730	MSSISDEQWLLMEAAPL	0	0.833801	27.6475	Mitochondrion	0.636364	LEIMU
E9AV05	125	MPMRLDEGWNQIQFNLS	0	0.833253	41.895	Cytoplasm|Nucleus	0	LEIMU
A4I573	211	TAAQVDEAWELLLCRTI	0.25	0.833029	76.24	Cytoplasm	0	LEIIN
A4I3J5	893	TDGDSDEWVDMMGFHD	0	0.832801	34.425	Cytoplasm|Mitochondrion|Golgi apparatus	0	LEIIN
A0A3S5H7X7	4		0	0.832235	33.9225	Cytoplasm	0.4	LEIDO
E9B3J4	181	ELMVDDEVWSSLCFVTM	0	0.831104	34.205	Cell membrane|Lysosome/Vacuole	0	LEIMU
Q4Q2I6	4		0	0.830112	33.215	Cytoplasm	0.4	LEIMA
Q4QIM1	109	KRGDFDEDWLLLQEDPS	0	0.82944	28.235	Nucleus	1	LEIMA
A4HBR7	143	LGRYMDEPGWDDILKYFR	0	0.829414	36.9625	Cytoplasm	0	LEIBR
A4I0P9	218	AHHYRDEWPVLVVCPM	0	0.829237	38.9725	Nucleus	0.111111	LEIIN
A4HIM1	183	PRFTSDEDYWLNIAWRMG	0	0.828633	37.8125	Cytoplasm	0.333333	LEIBR
A4HU49	16	IVPPVDEGEWALLHPMKT	0	0.828335	42.7425	Mitochondrion	0.272727	LEIIN
E9AYG6	443	PIVLDDEVLWDELPEVSR	0	0.827818	54.555	Mitochondrion	0.7	LEIMU
E9AFX9	351	LHGFTDEVWVILLCHGG	0	0.826127	43.1175	Nucleus	0	LEIMA
Q4Q4R0	221	SPAERDEWVQLLTKYI	0	0.825802	35.515	Cytoplasm	0	LEIMA
A0A3Q8IAS4	125	MPMRLDEGWNQIQFNLS	0	0.825784	39.7675	Cytoplasm|Nucleus	0	LEIDO
A4H7U9	419	VDLEEDEWRLLYAQLF	0	0.824952	32.6225	Nucleus	0.166667	LEIBR
A0A3Q8IC06	218	AHHYRDEWPVLVVCPM	0	0.824639	34.3375	Nucleus	0.111111	LEIDO
E9ADR0	50	KAKEYDEDWHRLPSEIS	0	0.824621	52.2575	Cytoplasm	0	LEIMA
A4HE69	487	SAVIEDETWVCITPGAE	0	0.824513	32.9	Cytoplasm|Golgi apparatus	0	LEIBR
Q4QA74	389	NDKNADEATWKSLQCPAC	0	0.824499	44.6325	Cytoplasm|Nucleus	0.909091	LEIMA
A4I7X7	656	PSSLWDEWSGLVSIPV	0	0.82346	27.115	Nucleus	0.5	LEIIN
E9AM20	50	QTNTYDEDWHRLPSEIS	0	0.823238	51.9925	Cytoplasm	0	LEIMU
A4HGP6	45	FVALEDEWRGLAQDPR	0	0.823191	63.7975	Cytoplasm|Nucleus	0	LEIBR
A4HGP6	113	FVALEDEWRGLAQDPR	0	0.823191	63.7975	Cytoplasm|Nucleus	0	LEIBR
A4I2I9	169	EASVADEKAWEALAAANT	0	0.823157	69.4725	Nucleus	0	LEIIN
A0A3Q8IF81	253	PLLGHDEYSWMLIDSMIK	0	0.822781	34.97	Cytoplasm|Peroxisome	0	LEIDO
Q4QEY4	528	IEEKIDEEMWCSLLDAER	0	0.822645	29.535	Cytoplasm	0.2	LEIMA
A0A3S7WYX6	389	NDKNADEATWRSLQCPAC	0	0.821392	43.36	Nucleus	0.909091	LEIDO
Q4QAS2	218	AHHYRDEWPVLVVCPM	0	0.821381	33.965	Nucleus	0.1	LEIMA
A4HL74	331	HLSKVDEGWDVLTNDGY	0	0.820624	44.68	Cytoplasm	0.666667	LEIBR
A4HDZ9	754	EGRTLDESWQELERYTE	0	0.819955	24.8025	Lysosome/Vacuole|Golgi apparatus	0	LEIBR
A4ICU4	225	YRLVDDEWTLLLKDPT	0	0.818238	61.905	Extracellular	0	LEIIN
A0A3Q8ICJ2	469	VEFRSDEDWVIIGENGC	0	0.817862	35.79	Mitochondrion	0.727273	LEIDO
E8NHN0	132	PPERSDEWLVLRRVLC	0	0.817748	26.66	Golgi apparatus	1	LEIMU
Q4Q8W2	14	LLDDADEWVNIPFVVR	0	0.817566	40.64	Cytoplasm	0	LEIMA
A4I2N3	469	VEFRSDEDWVIIGENGC	0	0.817229	35.3825	Mitochondrion	0.727273	LEIIN
Q4Q906	449	PIVLDDEVLWDELPEVSR	0	0.816756	50.485	Mitochondrion	0.7	LEIMA
A0A3Q8IC68	183	PRFTSDEDYWLNIGWRIN	0	0.816706	36.665	Cytoplasm	0.333333	LEIDO
Q4Q7R3	211	TAAQVDEAWELLLCRTI	0.25	0.816606	68.24	Cytoplasm	0	LEIMA
A0A3S7X6A5	228	VSGLSDETTWHTLKDHLR	0	0.815891	47.8525	Mitochondrion	1	LEIDO
A4HLN4	735	MSSISDEQWLLMEAAPL	0	0.81573	27.4525	Cytoplasm	0.636364	LEIBR
Q4Q235	234	YRLVDDEWTLLLKDPT	0	0.815477	65.225	Cytoplasm	0	LEIMA
A0A3S5H747	324	RVTKVDEGEWSGMRVSEH	0	0.814318	36.355	Cytoplasm	0.1	LEIDO
A4I4B0	50	KAKGYDEDWHRLPSEIS	0	0.814021	65.5025	Cytoplasm	0	LEIIN
E9AR30	212	EQMRYDEWAALKGMSC	0	0.813403	41.97	Cytoplasm	0	LEIMU
A4HNQ1	123	YRLVDDEWTLLLKDPT	0	0.813054	45.8525	Cytoplasm	0	LEIBR
A4HY30	324	RVTKVDEGEWSGMRVSEH	0	0.812383	38.2325	Cytoplasm	0.1	LEIIN
A4HT13	311	TRKAEDEQWLSLLQSCQ	0	0.812292	29.0075	Cytoplasm	0	LEIIN
A0A3S5H6E6	16	IVPPVDEGEWALLHPMKT	0	0.811836	40.6275	Mitochondrion	0.272727	LEIDO
E9AX33	428	VQPLGDELWKWIKDNYT	0	0.811192	25.8325	Cytoplasm	0.857143	LEIMU
Q4QDT1	572	PVGVEDEAWANISTFYG	0	0.810425	25.345	Cytoplasm|Nucleus	0.25	LEIMA
A0A3Q8IF08	50	KAKGYDEDWHRLPSEIS	0	0.810063	53.37	Cytoplasm	0	LEIDO
E9AIJ8	519	IHLQFDEREWFDMGAPIV	0	0.809926	30.33	Mitochondrion	0	LEIBR
A0A3S7WYF1	56	KRTSLDETWEKLAAEIK	0	0.809777	40.525	Cytoplasm	0	LEIDO
E9AD85	276	GAANGDEVWAELGIGGL	0	0.809741	33.775	Extracellular	0	LEIMA
A0A3Q8IEI0	182	EVQPDDELAWLGLLAVYI	0	0.809392	36.985	Cytoplasm	0	LEIDO
A4HJ16	73	VSGLSDETTWHTLKDHLR	0	0.808838	48.295	Cytoplasm|Nucleus	1	LEIBR
Q4QED3	211	DQMRYDEWAALKGMSC	0	0.807975	48.75	Cytoplasm|Nucleus	0	LEIMA
E9AUT0	565	IHLQFDEREWLGMSARAV	0	0.807811	37.945	Lysosome/Vacuole	0	LEIMU
A0A3S7WPP9	311	TRKAEDEQWLSLLQSCQ	0	0.807639	27.2625	Cytoplasm	0	LEIDO
A0A3S7X2Y6	286	AVTTRDEWAALEVHLS	0	0.806786	28.4225	Cytoplasm	0	LEIDO
E9ARU4	324	CITKTDEGEWSGLKVSEH	0	0.806776	28.5225	Cytoplasm	0.1	LEIMU
A0A3Q8IF41	166	LISREDEWVDLGTPVE	0	0.805423	39.9925	Cytoplasm	0.666667	LEIDO
A4HDG8	654	SADMHDEWKSILVVEV	0	0.805171	42.35	Cytoplasm	0	LEIBR
Q4Q2Q0	249	KMSNADEWWSIDPVAV	0	0.804952	45.1175	Cytoplasm	0	LEIMA
E9AYL0	14	LLDDADEWVNIPFVVR	0	0.804936	43.71	Cytoplasm	0	LEIMU
Q4QD60	120	DLQPVDEAWQTLCLSAI	0	0.804683	35.4375	Cytoplasm	0.272727	LEIMA
A0A3Q8IBG0	428	VQPLGDELWKWIKDNYA	0	0.8042	27.17	Cytoplasm	0.857143	LEIDO
Q4QCH7	125	MPMRLDEGWNQIQFNLS	0	0.803063	40.165	Cytoplasm|Nucleus	0	LEIMA
A4HYY4	562	IHLQFDEREWFDMSARAV	0	0.802656	36.525	Nucleus	0	LEIIN
A4I0Z5	428	VQPLGDELWKWIKDNYA	0	0.802229	26.4325	Cytoplasm	0.857143	LEIIN
Q4QFN4	419	VYSTSDEWQRLLKEEL	0	0.802075	36.305	Mitochondrion	0	LEIMA
A4HYH8	120	DLQPVDEAWQTLCLSAI	0	0.801853	33.0125	Cytoplasm	0.272727	LEIIN
E9AHL9	166	LISREDEWVDLGTPVE	0	0.8017	39.06	Cytoplasm	0.666667	LEIIN
A0A3Q8IDW3	447	PIVLDDEVLWDELPEVSR	0	0.801304	50.83	Mitochondrion	0.7	LEIDO
A0A3S7X4W4	1054	DNQTSDEIRWQGLVAALC	0.5	0.800896	36.4675	Cytoplasm	0	LEIDO
A4HZ37	125	MPMRLDEGWNQIQFNLS	0	0.800697	45.665	Cytoplasm|Nucleus	0	LEIIN
E9B269	1053	DNQTSDEIRWQGIVAALC	0.5	0.800343	32.835	Cytoplasm	0	LEIMU
A0A3S5H7G8	14	LLDDADEWVNIPFVVR	0	0.800332	39.83	Cytoplasm	0	LEIDO
A4H6S9	428	GTPSLDEWRSIAHPLY	0.5	0.800308	35.655	Cytoplasm	0	LEIBR
A0A3S7X1W2	21	SKDMSDEEWRRILTAQE	0	0.799968	39.7275	Cytoplasm|Mitochondrion	0	LEIDO
E9B583	248	KMSNADEWWDIDPVAV	0	0.799949	47.8125	Cytoplasm	0	LEIMU
A4HHZ6	208	TSAQIDEAWELLLCRTI	0.25	0.79927	71.2525	Cytoplasm	0	LEIBR
A4IA70	248	KMSNADEWWDIDPVAV	0	0.799052	53.815	Cytoplasm	0	LEIIN
E9AYN3	169	EASAADEKAWEALAAANT	0	0.798914	57.0075	Nucleus	0	LEIMU
E9B3K5	216	VSGLSDETTWHTLKDHLR	0.25	0.79845	46.995	Mitochondrion	1	LEIMU
Q4QA26	999	EGRTLDESWQALQRYTE	0	0.798408	25.4475	Golgi apparatus	0	LEIMA
E9AWQ1	218	AHHYRDEWPVLVVCPM	0	0.798303	33.8075	Nucleus	0.111111	LEIMU
A0A3Q8IEL7	351	TAAQVDEAWELLLCRTI	0	0.797216	76.195	Cytoplasm	0	LEIDO
A0A3Q8ILA3	260	KMSNADEWWDIDPVAV	0	0.795762	49.11	Cytoplasm	0	LEIDO
A4HXY5	570	PVGVEDEAWVNISTFYG	0.5	0.79546	27.83	Nucleus	0.25	LEIIN
Q4QIV4	310	TRKAEDEQWLSLLQSCQ	0	0.794931	29.3975	Cytoplasm	0	LEIMA
A4I775	1054	DNQTSDEIRWQGLVAALC	0.5	0.794656	41.875	Cytoplasm	0	LEIIN
Q4Q4J4	240	VSGLSDETTWHTLKDHLR	0.25	0.794574	47.5925	Mitochondrion	1	LEIMA
A4I5W6	183	PRFTSDEDYWLNIGWRIN	0	0.794508	43.1775	Cytoplasm	0.333333	LEIIN
E9B160	183	PRFTSDEDYWLNIGWRID	0	0.793655	44.415	Cytoplasm|Golgi apparatus	1	LEIMU
A4I274	447	PIVLDDEVLWDELPEVSR	0	0.793296	55.3675	Mitochondrion	0.7	LEIIN
Q4Q8T9	169	EASAADEKAWEALAATNT	0	0.791509	60.5775	Nucleus	0	LEIMA
E8NHN7	206	WGRVVDEWPDLLEQEF	0	0.790965	35.8875	Cytoplasm|Nucleus	1	LEIMU
E8NHN7	507	WGRVVDEWPDLLEQEF	0	0.790965	35.8875	Cytoplasm|Nucleus	1	LEIMU
Q4Q8V6	739	RRGRGDEWGRIDVNDE	0	0.790373	39.745	Nucleus	0	LEIMA
Q4QEU0	111	RLPSGDEWARIRRLAD	0	0.789682	41.095	Extracellular	0.857143	LEIMA
A0A3S7WYX4	979	EGRTLDESWQVLQRYTE	0	0.789296	23.235	Golgi apparatus	0	LEIDO
A4I8P4	216	VSGLSDETTWHTLKDHLR	0	0.78876	49.4425	Mitochondrion	1	LEIIN
E9B1S4	163	EVRNMDETDWREIRSYVK	0.25	0.788645	42.2175	Cytoplasm	0.181818	LEIMU
A4HF80	702	TRGEVDEWGRIDVADE	0	0.788355	50	Nucleus	0	LEIBR
Q4QG93	20	MRDAADEALWAKLDEVQK	0	0.787968	45.505	Cytoplasm	0.833333	LEIMA
A4HL62	73	VSGLSDETTWHTLKDHLR	0	0.787513	51.8275	Cytoplasm|Nucleus	1	LEIBR
E9B0H0	211	TAAQVDEAWELLLCRTI	0.25	0.787409	69.7425	Cytoplasm	0	LEIMU
A4HDP9	427	VQPLGDELWKWIKDNYA	0	0.78522	28.4125	Cytoplasm	0.75	LEIBR
A0A3S7X087	169	EASVADEKAWEALAAANT	0	0.784715	61.6725	Nucleus	0	LEIDO
Q4QDM9	324	RVTKADEGEWSGMRVSEH	0	0.783784	33.4875	Cytoplasm	0.181818	LEIMA
A4HF74	14	LLDDTDEWVNIPFVVR	0.5	0.783376	39.1875	Cytoplasm	0	LEIBR
A4I9T5	567	TIDTGDESIWKRLLLKSI	0	0.783115	32.9325	Cytoplasm	0.1	LEIIN
E9AYU9	469	VEFRSDEDWVIIGENGC	0	0.782346	32.8475	Mitochondrion	0.727273	LEIMU
Q4Q0U4	637	ADMVFDEWNSLAADTR	0	0.782149	41.4	Mitochondrion|Golgi apparatus	0	LEIMA
A4H5A9	208	PMHYADESEWRHMTSRY	0	0.779736	36.8	Mitochondrion	0	LEIBR
A4HZG7	97	YVHARDEPYWGKLHCEKT	0.5	0.778794	35.6925	Mitochondrion	0	LEIIN
E9APX6	419	LDLERDEWRLLYAQLV	0	0.778445	35.9625	Nucleus	0.166667	LEIMU
A4HQC6	478	LNRYGDEYWEKMGFIHR	0	0.778291	44.5175	Cytoplasm	0.1875	LEIBR
A0A3S5H774	120	VLQPVDEAWQTLCLSAI	0	0.777642	30.2725	Cytoplasm	0.272727	LEIDO
A4I521	286	AVTTRDEWAALEVHLS	0	0.776269	29.8875	Cytoplasm	0	LEIIN
A4IE26	146	DDRVDDEWVDIFGSPA	0.5	0.776213	68.62	Mitochondrion|Endoplasmic reticulum	0	LEIIN
E9B279	166	LILREDEWVDLGCPNE	0	0.775178	39.985	Cytoplasm	0.666667	LEIMU
E9B6H3	818	LGDAVDESAWRSITAPTA	0.25	0.774315	45.125	Cytoplasm	0.9	LEIMU
A0A3S5H6T0	419	LDLERDEWRLLYAQLV	0	0.7739	36.5475	Nucleus	0.166667	LEIDO
E9B5T5	583	DATLPDEWSSLTQLRT	0	0.773037	35.52	Extracellular	0	LEIMU
A4HH66	50	KTVEYDEDWHRLPSDIS	0	0.772744	45.725	Cytoplasm	0	LEIBR
E9AFB8	827	LGDAVDESAWRSITALTA	0	0.772725	40.64	Cytoplasm	0.9	LEIMA
A0A3S7WV22	571	PVGVEDEAWVNISTFYG	0	0.770946	26.5125	Nucleus	0.25	LEIDO
E9AL01	312	TRKASDEHWLSLLQSCQ	0	0.769362	26.9025	Cytoplasm	0	LEIMU
A4H9G0	235	STDYLDEAFWAGLGPLMV	0.75	0.76836	68.045	Cytoplasm	0.142857	LEIBR
A4HQD4	149	GRPHDDEWLGISGSPS	0.5	0.767879	72.7825	Endoplasmic reticulum	0	LEIBR
A4HJP8	199	EGSLVDEWEMLPPKTI	0	0.767648	45.2325	Extracellular|Endoplasmic reticulum	0.0909091	LEIBR
A0A3S7XC14	146	DDRVDDEWVDIFGSPA	0.5	0.767304	63.2275	Mitochondrion|Endoplasmic reticulum	0	LEIDO
Q4Q5Z0	1053	DNQTSDEIRWQCLVAALC	0.5	0.764483	32.95	Cytoplasm	0	LEIMA
Q4QID2	208	PMQYADESEWRHMTSRF	0	0.763284	44.6475	Mitochondrion	0	LEIMA
A4HD98	3		0.5	0.7632	69.805	Cytoplasm|Nucleus	0	LEIBR
Q4Q511	22	VGRNPDEQWGFINCPIY	0	0.760115	42.5775	Cytoplasm	0	LEIMA
A4HJS7	175	VPILLDEWKQLQCHFK	0	0.758658	30.0625	Cytoplasm|Lysosome/Vacuole	0	LEIBR
E9AXE6	978	EGRTLDESWQVLQGYTE	0	0.7565	22.01	Mitochondrion|Golgi apparatus	0	LEIMU
E9AU50	146	DDRNDDEWVDIFGSPA	0.5	0.756312	68.235	Endoplasmic reticulum	0	LEIMU
A4HTI8	208	PMQYADESEWRHMTSRF	0	0.755912	34.55	Mitochondrion	0	LEIIN
E9AYS8	257	DTITEDEWGVMLEMME	0.5	0.755726	56.51	Endoplasmic reticulum|Lysosome/Vacuole	0.142857	LEIMU
E9AH53	3		0.5	0.754538	79.06	Cytoplasm|Nucleus	0	LEIIN
A0A3S7WY30	3		0.5	0.754165	70.335	Cytoplasm|Nucleus	0	LEIDO
A0A3Q8INN7	242	LTELLDECWRVLDE	0.25	0.753539	56.7875	Cytoplasm|Nucleus	1	LEIDO
E9AXU9	242	LTELLDECWRVLDE	0.25	0.750755	59.71	Cytoplasm	1	LEIMU
Q4Q7Z6	21	SKDMSDEEWRRILTAQE	0	0.75064	65.4	Cytoplasm|Mitochondrion	0	LEIMA
Q4QAT9	3		0.5	0.750253	73.0625	Cytoplasm|Nucleus	0	LEIMA
Q4QHP8	16	IVPQVDEGKWALLHPMKP	0	0.749672	44.9125	Mitochondrion	0.272727	LEIMA
A4HEB9	241	LTELLDECWRVLDE	0.75	0.748627	56.385	Cytoplasm	1	LEIBR
A4I4D2	378	TSIPSDEFWGAIVRHLQ	0	0.746855	31.27	Mitochondrion	0.285714	LEIIN
A0A3Q8IJ65	827	LGDAVDENAWRSITAPTA	0.5	0.745348	46.8525	Cytoplasm|Nucleus	0.9	LEIDO
A4IBI2	827	LGDAVDENAWRSITAPTA	0	0.7442	60.6575	Cytoplasm|Nucleus	0.9	LEIIN
A4I3Z9	21	SKDMSDEEWRRILTAQE	0	0.743714	65.74	Cytoplasm|Mitochondrion	0	LEIIN
E9B2J8	258	AACRRDEWWKHLATPYV	0	0.743423	49.095	Mitochondrion	0	LEIMU
A0A3S7X4D8	163	EVKNMDEADWREIRSYVK	0	0.743277	36.775	Cytoplasm	0.2	LEIDO
E9AMB6	207	QMQYADESEWRHMTSRF	0.25	0.742499	45.8425	Mitochondrion	0	LEIMU
Q4Q9M2	242	LTELLDECWRVLDE	0.5	0.741533	58.1925	Cytoplasm|Nucleus	1	LEIMA
A0A3Q8IIL4	117	SAVACDEWWRALYRLTD	0	0.741422	34.29	Cytoplasm	0	LEIDO
E9B4E7	130	WGRVVDEWPDLLEQEF	0	0.738139	34.4325	Cytoplasm|Nucleus	1	LEIMU
E9B4E7	276	WGRVVDEWPDLLEQEF	0	0.738139	34.4325	Cytoplasm|Nucleus	1	LEIMU
E9B4E7	422	WGRVVDEWPDLLEQEF	0	0.738139	34.4325	Cytoplasm|Nucleus	1	LEIMU
E9B4E7	723	WGRVVDEWPDLLEQEF	0	0.738139	34.4325	Cytoplasm|Nucleus	1	LEIMU
Q4QBR8	114	LAEKGDEWATLVNEGV	0	0.736215	52.1075	Cytoplasm|Nucleus	0.0909091	LEIMA
E9B546	105	RLEGVDEKEWALMSQQHR	0	0.735859	38.7125	Cytoplasm	0	LEIMU
A0A3Q8IG12	258	AACRRDEWWKHLATPYV	0	0.731566	48.1	Cytoplasm|Mitochondrion	0	LEIDO
A4I1R4	242	LTELLDECWRVLDE	0.75	0.731329	75.6025	Cytoplasm|Nucleus	1	LEIIN
Q4QFZ7	568	QYDCCDERDWPCLDSCFP	0	0.729472	29.015	Cytoplasm|Nucleus	0.125	LEIMA
Q4Q6D7	163	EVKNMDEADWREIRSYVK	0	0.724523	37.9675	Cytoplasm	0.2	LEIMA
A4HJ27	167	EGASSDEWVLLRQVLC	0.25	0.717037	41.235	Mitochondrion	0	LEIBR
A4I6Q2	163	EVKNMDEADWREIRSYVK	0.25	0.716932	50.8475	Cytoplasm	0.2	LEIIN
Q4QDX2	227	MMGYQDEEFWECMRLYLS	0	0.716774	60	Cytoplasm	0.0666667	LEIMA
A4I0W9	56	KRTSLDETWEKLAAEIK	0	0.714369	44.435	Cytoplasm	0	LEIIN
E9AFI9	109	SAVACDEWWRALYRLTD	0	0.711674	36.93	Cytoplasm	0	LEIMA
A0A3S7XAC8	286	VDEVIDEVWEHLNIIRI	0	0.711619	58.8175	Cytoplasm	0	LEIDO
A4I885	22	VGRNPDEQWGFINCPIY	0	0.711424	45.4025	Cytoplasm	0	LEIIN
A0A3Q8ILD8	22	VGRNPDEQWGFINCPIY	0	0.710982	46.805	Cytoplasm	0	LEIDO
A0A3Q8IL95	97	YVHARDEPYWGKLHCEKT	0	0.710595	36.7175	Mitochondrion	0	LEIDO
Q4QDX3	243	MMGYQDEEFWECMRLYLS	0	0.706261	59.875	Mitochondrion	0.0666667	LEIMA
E9B757	286	VGEVIDEVWEHLNIIRI	0	0.705234	60.635	Cytoplasm	0	LEIMU
A4HC24	97	YVHARDEPYWGKLHCEKT	0	0.704579	38.89	Mitochondrion	0	LEIBR
E9AMX8	16	VVPQVDEREWALLHLMKT	0.75	0.703529	49.0075	Mitochondrion	0.272727	LEIMU
Q4QC22	97	YVHARDEPYWGKLHCEKT	0	0.703267	37.405	Mitochondrion	0	LEIMA
E9ARD9	176	ATQFVDENYWPEMQVMCA	0	0.701132	70.7275	Cytoplasm	0	LEIMU
A4HNJ2	286	VDEVIDEVWEHLNIIRI	0	0.700972	58.2275	Cytoplasm	0	LEIBR
A4I7P1	258	AACRRDEWWKHLATPYV	0	0.700642	56.905	Cytoplasm|Mitochondrion	0	LEIIN
E9AG04	286	VDEVIDEVWEHLNIIRI	0	0.698587	59.7675	Cytoplasm	0	LEIMA
A4HW75	419	LDLERDEWRLLYAQLV	0	0.697911	54.8425	Nucleus	0.166667	LEIIN
E9B1J9	132	PPERSDEWLVLRRVLC	0	0.695354	42.615	Lysosome/Vacuole	0.125	LEIMU
E9AVF7	97	YVHARDEPYWGKLHCEKT	0	0.693147	39.8775	Mitochondrion	0	LEIMU
A4H9A8	186	ATQFVDEKYWPDMQVLCA	0	0.69059	68.9425	Cytoplasm|Nucleus	0	LEIBR
A4I2Q9	276	GAANGDEMWAELGIGGL	0.75	0.686929	38.035	Golgi apparatus	0	LEIIN
A4IC49	286	VDEVIDEVWEHLNIIRI	0	0.684537	66.015	Cytoplasm	0	LEIIN
A4I4Q1	402	HSGVMDEWVSLQLMTE	0	0.683754	73.2225	Cytoplasm	0	LEIIN
Q4Q5K8	258	AACRRDEWWKHLVTPYV	0	0.682032	45.78	Cytoplasm|Mitochondrion	0	LEIMA
A4I1B0	246	PTGCNDESWQNILRTIS	0	0.672589	23.5525	Golgi apparatus	0	LEIIN
A4I1B0	979	EGRTLDESWQVLQRYTE	0	0.672589	23.5525	Golgi apparatus	0	LEIIN
Q4Q6L4	132	PSERPDEWQVLRRVLC	0	0.671946	50.0525	Lysosome/Vacuole|Golgi apparatus	0	LEIMA
A4HHJ3	409	QSSVMDEWVSLQLMTE	0.75	0.669157	63.9375	Cytoplasm	0	LEIBR
A4HJQ8	1053	DNQTSDEIRWRGIVAALA	0.75	0.667238	35.9025	Cytoplasm	0	LEIBR
A0A3S5H6S5	419	VHSTSDEWQRLLKEEL	0.25	0.662971	34.8825	Mitochondrion	0	LEIDO
E9AYB8	1082	SVGLEDEWAQLGYGHE	0	0.661166	40.735	Mitochondrion	0.8	LEIMU
A0A3S5H7A8	114	LAERGDEWASLVNEGV	0.25	0.661092	65.3225	Cytoplasm|Nucleus	0.0909091	LEIDO
E9ALN1	401	HSGVMDEWVSLQLMTE	0	0.659884	61.235	Cytoplasm	0	LEIMU
E9ATQ4	627	ADMVFDEWNSLATDTR	0	0.658681	45.0075	Mitochondrion|Golgi apparatus	0	LEIMU
A4H7Q4	434	MHCTCDEWQRMWTEVL	0.25	0.654971	38.6625	Mitochondrion	0	LEIBR
A4IDC7	1667	ATSVLDESWSVILENAE	0.5	0.654589	38.9425	Cytoplasm	0.857143	LEIIN
A4I268	1107	SAGLEDEWAQLGYRHE	0	0.653506	46.0275	Mitochondrion	0.666667	LEIIN
Q4QAP3	1118	GRLPPDEDWLALDVPPL	0.25	0.651163	50.1175	Cytoplasm	0	LEIMA
A4HIH3	6	DVAAADEDSWEWITSSTS	0.5	0.649354	91.94	Cytoplasm	0	LEIBR
A4I0S9	1121	GRLPPDEDWLALDVPAL	0.75	0.648456	56.43	Golgi apparatus	0	LEIIN
A0A3S7XBE1	152	GFLLTDELVWRMLHLCIQ	0.5	0.64784	39.7625	Mitochondrion	0.833333	LEIDO
Q4Q955	1111	SAGLEDEWAQLGYGHE	0	0.64494	36.16	Mitochondrion	0.666667	LEIMA
Q4Q3U5	575	MAILKDEVLWCVLTGHPA	0.5	0.639069	62.795	Cytoplasm	0	LEIMA
E9B732	348	LRGFTDEVWVILLCHGG	0.25	0.621172	67.195	Nucleus	0	LEIMU
A4HAM8	299	ELGGRDEAWWNTLEEASR	0	0.617656	58.8875	Cytoplasm	0.666667	LEIBR
A0A3Q8IFG2	403	HSGVMDEWVSLQLMTE	0	0.615799	62.0525	Cytoplasm	0	LEIDO
E9AZ09	276	GAANGDEVWVELGIGGL	0.75	0.614789	47.4475	Extracellular	0	LEIMU
A4HVR6	258	GQDIIDESGWRCLYADVF	0	0.610437	49.6075	Lysosome/Vacuole	0.4	LEIIN
E9AJW4	650	LHHFPDEWLSMSMGGG	0.75	0.609792	34.5375	Lysosome/Vacuole	1	LEIMU
E9AE54	402	HSGIMDEWVSLQLMTE	0	0.60908	61.2975	Cytoplasm	0	LEIMA
E9APU6	419	AHSTSDEWQRLLKEEL	0.25	0.608868	41.81	Mitochondrion	0	LEIMU
Q4Q6Z9	158	EGLQTDEFWWAMRRSGK	0	0.607146	48.82	Mitochondrion	0	LEIMA
A4HZV3	114	LAERGDEWASLVNEGV	0.25	0.600346	73.7275	Cytoplasm|Nucleus	0.0909091	LEIIN
A0A3Q8IH22	1100	SAGLEDEWAQLGYRHE	0	0.596711	43.6225	Mitochondrion	0.666667	LEIDO
A4IDP8	636	ADMVFDEWKSLAAGTR	0	0.596642	57.41	Mitochondrion|Golgi apparatus	0	LEIIN
A4HPY7	666	AHMVSDEWNSLTTGTR	0	0.595517	38.4675	Mitochondrion	0	LEIBR
A0A3Q8IPH9	636	ADMVFDEWKSLAAGTR	0	0.593566	41.955	Mitochondrion|Golgi apparatus	0	LEIDO
Q4QG16	257	EQDIIDESGWRCLYADVF	0	0.580106	49.6625	Lysosome/Vacuole	0.4	LEIMA
A4IC59	349	LRGFTDEVWVVLLCHGG	0.5	0.573056	77.465	Nucleus	0	LEIIN
A0A3S7WY79	1056	GRLPPDEDWLALDVPAL	0.25	0.571405	51.5875	Cytoplasm	0	LEIDO
A0A3Q8IQ93	348	LRGFTDEVWVVLLCHGG	0.5	0.569562	72.945	Nucleus	0	LEIDO
A4HWX0	1791	TTAAIDEEWEAIPPELL	0	0.566477	66.69	Cytoplasm	0.222222	LEIIN
Q4QFK5	419	LDLERDEWRLLYAQLV	0.75	0.566051	45.07	Nucleus	0.166667	LEIMA
A4H7C1	258	GQDIIDESGWRCLYADVF	0	0.563605	46.6275	Lysosome/Vacuole	0.4	LEIBR
E9APG2	258	VHDIIDESGWRSLYADVF	0.75	0.56133	54.375	Lysosome/Vacuole	0.4	LEIMU
A0A3Q8IBT4	258	GQDIIDESGWRCLYADVF	0.75	0.552347	53.2425	Lysosome/Vacuole	0.4	LEIDO
E9B4I0	76	VHYATDEGQWPALLRDAQ	0.5	0.551777	75.4925	Cytoplasm	0	LEIMU
Q4Q928	646	MASSVDEPWVGLKEVTE	0	0.546289	29.355	Mitochondrion	0.6	LEIMA
A4HW43	419	VHSTSDEWQRLLKEEL	0.25	0.539837	38.135	Mitochondrion	0	LEIIN
A4HAC1	76	VHYAADEGQWPVLLRDAQ	0.25	0.527417	93.565	Cytoplasm|Mitochondrion	0	LEIBR
E9AYE5	568	MASSVDEPWVGLKEVTE	0.5	0.527159	30.7275	Cytoplasm|Mitochondrion	0.6	LEIMU
A4HF21	568	MASSADEPWIGLKEVTE	0	0.5228	31.065	Cytoplasm|Mitochondrion	0.6	LEIBR
A4HKR1	920	WSFTTDEWLRLTRAFG	0.25	0.519877	74.61	Mitochondrion	0.142857	LEIBR
Q4Q1A2	70	SEKPDDEWLELNNGCM	0.75	0.519322	72.54	Cytoplasm	0	LEIMA
Q4Q3J5	76	VHYATDEGQWPALLRDAQ	0.5	0.518059	76.9925	Mitochondrion	0	LEIMA
A4HAS2	729	EVRPIDEVWRWLAVERL	0.5	0.509437	71.125	Mitochondrion	0.2	LEIBR
Q4Q104	152	GFVLTDELVWRMLHLCIQ	0.25	0.503503	45.245	Mitochondrion	0.833333	LEIMA
A4HPS9	154	GFFLTDELVWRMLHLCIQ	0.75	0.502591	46.8275	Mitochondrion	0.833333	LEIBR
A4HPI3	70	SEKPDDEWLELKNGCM	0.5	0.499064	79.1025	Cytoplasm	0	LEIBR
A4IDA5	70	SEKPDDEWLELSNGCM	0.75	0.491796	82.515	Cytoplasm	0	LEIIN
A4IE63	152	GFLLTDELVWRMLHLCIQ	0.75	0.486805	52.39	Mitochondrion	0.833333	LEIIN
A0A3S7XBA8	70	SEKPDDEWLELSNGCM	0.5	0.484439	78.0925	Cytoplasm	0	LEIDO
A4H8Y2	707	FKDGVDELWGQLHQFTN	0.25	0.484412	68.815	Cytoplasm	0.833333	LEIBR
E9AT95	70	SEKPDDEWLELNNGCM	0.75	0.482049	76.405	Cytoplasm	0	LEIMU
A0A3Q8IGW8	76	VHYATDEGQWPALLRDAQ	0.75	0.476706	77.265	Cytoplasm	0	LEIDO
A4I9I2	76	VHYATDEGQWPALLRDAQ	0.75	0.462039	83.0925	Cytoplasm	0	LEIIN
E9AEB2	322	PNTLVDEDWLELGRRTE	0.25	0.450023	54.8275	Cytoplasm|Nucleus	0	LEIMA
A0A3S7WQY6	70	EQHECDEEWFKIVGTPF	0	0.449727	81.9075	Cytoplasm|Nucleus	0	LEIDO
A0A3S7X2R4	322	PNTLVDEDWLELGRRTE	0.25	0.433206	55.96	Cytoplasm|Nucleus	0	LEIDO
A4HHP9	322	PNTLDDEDWLDLGRRTD	0.25	0.433186	55.4525	Cytoplasm	0	LEIBR
E9AN11	70	EQHECDEEWFKIVGTPF	0	0.432202	87.4675	Cytoplasm|Nucleus	0	LEIMU
A4H5Z3	76	SAESDDEVWTCLGSLEG	0.5	0.429117	71.7825	Cytoplasm|Nucleus	0	LEIBR
A4HUB2	70	EQHECDEEWFKIVGTPF	0.5	0.428375	84.0025	Cytoplasm|Nucleus	0	LEIIN
A0A3Q8IE77	103	HREEADELWKRLLRLEA	0.5	0.425311	69.1325	Cytoplasm	0.833333	LEIDO
E9ALH4	322	PNTLVDEDWLELGRRTE	0.25	0.42152	57.5875	Cytoplasm|Nucleus	0	LEIMU
A4I2A0	649	MASSVDEPWVGLKEVTE	0.5	0.420038	30.5225	Cytoplasm	0.6	LEIIN
A0A3Q8IPA0	568	MASSVDEPWVGLKEVTE	0	0.419514	33.07	Cytoplasm|Mitochondrion	0.6	LEIDO
E9AH41	558	VAVSPDEHKWVQLAAFFD	0.25	0.41551	68.285	Cytoplasm	0.636364	LEIIN
A4I4W4	322	PNTLVDEDWLELGRRTE	0.25	0.398775	58.5375	Cytoplasm|Nucleus	0	LEIIN
A4ICI6	2244	SAVFGDEVPWPELLARSA	0.25	0.392255	72.7925	Cytoplasm	0.8	LEIIN
Q4Q1G5	397	ENDDSDELSWQRLETLMM	0.75	0.375419	71.6825	Nucleus	0.3	LEIMA
A4I2P2	477	ANHMGDEREWELLALLLD	0	0.367414	28.9025	Mitochondrion|Golgi apparatus	0.25	LEIIN
A4HYW1	7	QDQLNDEAQWTEIEEEAP	0.25	0.363061	92.385	Cytoplasm	0.678161	LEIIN
A4H6A9	423	VMGCGDEGWKIIEANSE	0.75	0.357094	63.1275	Cytoplasm|Nucleus	0.6	LEIBR
Q4QFV1	167	RSAARDEEWQRLVAMSF	0.5	0.354439	94.3475	Cytoplasm	0	LEIMA
A0A3Q8IBS3	7	QDQLNDEAQWTEIEEEAP	0.25	0.350413	93.69	Cytoplasm	0.65	LEIDO
A4I9P9	103	HREEADELWKRLLRLEA	0.5	0.344287	78.8175	Cytoplasm	0.833333	LEIIN
E9AUQ7	7	QDQHNDEAHWTEIEEEAP	0.25	0.340615	92.4525	Cytoplasm	0.65	LEIMU
Q4Q3B3	103	HREEADELWKRLLRLEA	0.5	0.326524	76.3575	Cytoplasm	0.833333	LEIMA
A0A3S7WNL7	191	SDSDDDEAWSKISNGGA	0.5	0.324252	50.3525	Cytoplasm	0	LEIDO
Q4QCS9	7	QDQLNDEGRWTEIEEEAP	0.5	0.314741	92.675	Cytoplasm	0.652632	LEIMA
E9ADV2	118	CAIGVDEMSWDDLNEAHY	0.75	0.240567	97.6575	Cytoplasm|Nucleus	1	LEIMA
E9AVT4	396	SGKKFDELVWRWLDTLDM	0.75	0.239289	48.8025	Cytoplasm	0	LEIMU
A0A3S7X2D6	118	CAIGVDEMSWDDLNEAHY	0.75	0.238154	97.6875	Cytoplasm|Nucleus	1	LEIDO
E9ALX8	118	CAIGVDEMSWDDLNVAHY	0.75	0.235161	97.64	Cytoplasm|Nucleus	1	LEIMU
A4I4F2	118	CAIGVDEMSWDDLNEAHY	0.75	0.226687	98.165	Cytoplasm|Nucleus	1	LEIIN
A4HHA6	118	CAIGVDEMSWDDLNEAHY	0.75	0.22194	97.6875	Cytoplasm|Nucleus	1	LEIBR
A4I5I9	472	LPDRSDEDTWLRLQPTPL	0.5	0.194527	72.455	Nucleus	0	LEIIN
A0A3Q8IFL5	472	LPDRSDEDTWLRLQPTPL	0.5	0.151296	68.04	Nucleus	0	LEIDO
A0A3Q8IMZ0	481	FVYDADEWFSMGVRRR	0.25	0.1238	60.6875	Golgi apparatus	0.111111	LEIDO
A4I9M1	481	FVYDADEWFSMGVRRR	0.25	0.12375	72.56	Golgi apparatus	0.111111	LEIIN
Q4Q3F6	482	FVYDADEWLSMGLQRR	0.25	0.109191	64.4025	Golgi apparatus	0.111111	LEIMA

### Sheet: STable 15
AC	start	Sequence	secondary	acc	plddt/iupred	conservation	deeploc	species
E9AC86	1167	AQFTAWLDLAETYAC	-	-	0.0783	Golgi apparatus	1	LEIMA
E9ADF2	1130	ATRTRWDHMKDAMAS	-	-	0.008025	Cytoplasm	0.882353	LEIMA
Q4Q0C8	348	HILQFWTFINDNLVR	-	-	0.031075	Golgi apparatus	1	LEIMA
Q4Q0C8	1642	QGLNHWQELWEKRLA	-	-	0.031075	Golgi apparatus	1	LEIMA
Q4Q122	511	LSTLRWAPLKETDNG	-	-	0.495575	Nucleus	0.666667	LEIMA
Q4Q288	138	GETLEWISLSDAKSQ	-	-	0.0689	Cytoplasm|Nucleus	0.9	LEIMA
Q4Q2E8	1821	MWGQCWLLLGEWTMY	-	-	0.0336	Cytoplasm	1	LEIMA
Q4QAV1	871	ERKVHWSSIADCNAV	-	-	0.0118	Cytoplasm	0.6	LEIMA
Q4QEL1	28	TQEDQWRSLREEMFQ	-	-	0.007575	Cytoplasm|Nucleus	0.818182	LEIMA
Q4QHV0	1463	ASCVQWLPLPELVPC	-	-	0.1688	Nucleus	0.833333	LEIMA
E9AC89	1012	VSAARWWELVEQTTM	-	-	0.499925	Golgi apparatus	1	LEIMA
E9AD26	132	PTEHWWPLLLEKAYA	-	-	0.887625	Cytoplasm	0.941176	LEIMA
E9AD26	650	VTSEPWVHIGDLYPE	-	-	0.887625	Cytoplasm	0.941176	LEIMA
E9AD26	752	PTHHWWPLLLEKAYA	-	-	0.887625	Cytoplasm	0.941176	LEIMA
E9AD26	810	TSPVYWVGLRDELRT	-	-	0.887625	Cytoplasm	0.941176	LEIMA
E9AD26	3940	QVADTWPRIADVYPE	-	-	0.887625	Cytoplasm	0.941176	LEIMA
E9AD26	4043	PSGAWWPLLVERAYA	-	-	0.887625	Cytoplasm	0.941176	LEIMA
E9AD26	4102	RDVAFWRRIHEQLER	-	-	0.887625	Cytoplasm	0.941176	LEIMA
E9AD66	1272	KERAQWIRLAEPSSI	-	-	0.879775	Cytoplasm	1	LEIMA
E9AD66	1589	ATPQLWGLLTDGTHY	-	-	0.879775	Cytoplasm	1	LEIMA
E9AD74	892	ARRHTWSLLKEMAKW	-	-	0.0261	Lysosome/Vacuole	0.733333	LEIMA
E9AD74	1078	MVKRLWNALRDRRTQ	-	-	0.0261	Lysosome/Vacuole	0.733333	LEIMA
E9AD75	934	ARRHTWSLLKEMAKW	-	-	0.124975	Lysosome/Vacuole	0.733333	LEIMA
E9AD75	1120	MVKRLWNALRDRRTQ	-	-	0.124975	Lysosome/Vacuole	0.733333	LEIMA
E9ADH5	63	QMKGLWDSLEESLVA	-	-	0.238775	Cytoplasm	0.333333	LEIMA
E9ADJ7	676	VMSVLWSSLRERRTI	-	-	0.472875	Cytoplasm	1	LEIMA
E9AE04	522	LIELVWKALQDTIGS	-	-	0.0522	Cytoplasm	1	LEIMA
E9AE04	2083	TPSVGWAKLIECADH	-	-	0.0522	Cytoplasm	1	LEIMA
E9AEM8	213	TLPASWSSMKDLQEI	-	-	0.037225	Extracellular	1	LEIMA
E9AEM9	213	TLPASWSSMKDLQEI	-	-	0.425925	Extracellular	1	LEIMA
E9AF49	2735	IPVLSWISLQEIPLP	-	-	0.3987	Mitochondrion|Golgi apparatus	0.833333	LEIMA
E9AFE1	52	ASLQRWRGMYDGGSK	-	-	0.1745	Cytoplasm	0.2	LEIMA
E9AFM5	567	QAEIEWFKIRDEPEN	-	-	0.0827	Cytoplasm|Nucleus	0.833333	LEIMA
Q4Q1C5	1505	GTATLWMRIVDSMKL	-	-	0.085875	Golgi apparatus	1	LEIMA
Q4Q1C5	3568	PINCAWRSLADLGKR	-	-	0.085875	Golgi apparatus	1	LEIMA
Q4Q1J7	1877	RLMDLWITLVDAALE	-	-	0.116975	Nucleus	1	LEIMA
Q4Q1J7	2102	LQETVWVRLAELTAV	-	-	0.116975	Nucleus	1	LEIMA
Q4Q1R2	111	EDVAYWRWIDDRTLG	-	-	0.497225	Cytoplasm|Nucleus	0.818182	LEIMA
Q4Q1R2	1121	DTAVVWSMLGEYLVK	-	-	0.497225	Cytoplasm|Nucleus	0.818182	LEIMA
Q4Q1T2	2475	SDTQAWWRLSDVRIK	-	-	0.248	Mitochondrion|Lysosome/Vacuole|Golgi apparatus	1	LEIMA
Q4Q1T2	4062	AKMLTWAMMADAMTL	-	-	0.248	Mitochondrion|Lysosome/Vacuole|Golgi apparatus	1	LEIMA
Q4Q1Y1	3125	KSARRWPLLIDPQTQ	-	-	0.017125	Cytoplasm	1	LEIMA
Q4Q2C5	1101	DYLKMWSMLGDFQQQ	-	-	0.022275	Cytoplasm	0.8125	LEIMA
Q4Q2F4	4197	YGKIGWNVIYDFNET	-	-	0.1574	Cytoplasm	1	LEIMA
Q4Q2F4	4339	STETLWSSLIELMPR	-	-	0.1574	Cytoplasm	1	LEIMA
Q4Q2Y1	613	LFSTVWAELLDGEKS	-	-	0.37495	Cytoplasm	0.833333	LEIMA
Q4Q375	1393	LKVQHWMLLEDIHHT	-	-	0.677725	Endoplasmic reticulum|Lysosome/Vacuole	1	LEIMA
Q4Q375	1598	EALNAWRTMDDADSA	-	-	0.677725	Endoplasmic reticulum|Lysosome/Vacuole	1	LEIMA
Q4Q3E0	51	FLHILWGQLVDQFFN	-	-	0.06935	Lysosome/Vacuole|Golgi apparatus	0.857143	LEIMA
Q4Q3Y6	484	DPSELWVSIMEKAFV	-	-	0.209525	Cytoplasm	1	LEIMA
Q4Q496	245	VTMDRWVYILDGTTY	-	-	0.9093	Cytoplasm	0.833333	LEIMA
Q4Q496	1138	VCRLKWKMLADLHEQ	-	-	0.9093	Cytoplasm	0.833333	LEIMA
Q4Q4T1	341	LAAHMWVLIRDASAL	-	-	0.58905	Cytoplasm|Golgi apparatus	1	LEIMA
Q4Q510	1351	IANGMWEHMREVGAR	-	-	0.4349	Nucleus	0.909091	LEIMA
Q4Q510	1425	DPANNWPVLRDVVLY	-	-	0.4349	Nucleus	0.909091	LEIMA
Q4Q5D6	463	FTLQQWVCLCERVFR	-	-	0.003675	Nucleus	1	LEIMA
Q4Q5D6	2978	SSVKKWMTLVDEKKM	-	-	0.003675	Nucleus	1	LEIMA
Q4Q600	533	QSVALWLDLWELPIP	-	-	0.9784	Nucleus	0.909091	LEIMA
Q4Q7B0	742	STTPLWKRLAEANQA	-	-	0.0781	Cytoplasm|Golgi apparatus	0.833333	LEIMA
Q4Q7X4	900	IKAKLWAGIGDWNTF	-	-	0.0434	Nucleus	1	LEIMA
Q4Q7X4	1301	GPVEVWMDLLEREMF	-	-	0.0434	Nucleus	1	LEIMA
Q4Q7X4	1542	IQTGAWACLDEFNRI	-	-	0.0434	Nucleus	1	LEIMA
Q4Q8K9	1314	GNVEEWLKLVEKMMK	-	-	0.099025	Cytoplasm	1	LEIMA
Q4Q8K9	2287	TGGIKWSSIIDCSLA	-	-	0.099025	Cytoplasm	1	LEIMA
Q4Q8K9	3089	GEKGRWTTLVEQYKE	-	-	0.099025	Cytoplasm	1	LEIMA
Q4Q8K9	3186	ANSRNWPLLIDPQGQ	-	-	0.099025	Cytoplasm	1	LEIMA
Q4Q992	463	FLQKSWEEISEECKQ	-	-	0.0524	Cytoplasm	0.666667	LEIMA
Q4Q992	2271	DRAWWWSTLSEVCSS	-	-	0.0524	Cytoplasm	0.666667	LEIMA
Q4Q9T4	689	DPQESWKTLAEHLYL	-	-	0.843575	Cytoplasm	0.857143	LEIMA
Q4Q9Z6	2815	AQSKPWETITDAVTL	-	-	0.213825	Cytoplasm	0.909091	LEIMA
Q4QA33	855	PQTSGWVVMAEHLNF	-	-	0.0502	Nucleus	1	LEIMA
Q4QA34	478	EVWVEWGDMAEVPEQ	-	-	0.065375	Cytoplasm	0.142857	LEIMA
Q4QAI9	188	RASEEWGRIVDVVSR	-	-	0.04005	Nucleus	0.833333	LEIMA
Q4QAL7	1035	QQKQDWKELSELRSS	-	-	0.021925	Mitochondrion	1	LEIMA
Q4QB21	840	SEAHNWQRMGETVPP	-	-	0.397625	Cytoplasm	1	LEIMA
Q4QB21	1514	EQMDVWLRLKDDIDL	-	-	0.397625	Cytoplasm	1	LEIMA
Q4QB80	706	RLLPAWVVLVERFIC	-	-	0.276725	Lysosome/Vacuole	0.833333	LEIMA
Q4QB80	910	AVYGQWTTLTEHEQM	-	-	0.276725	Lysosome/Vacuole	0.833333	LEIMA
Q4QBQ0	1017	PTEPKWTPLSELVDE	-	-	0.088825	Nucleus	1	LEIMA
Q4QC41	1178	MPNRRWAALADEENI	-	-	0.776925	Cytoplasm	1	LEIMA
Q4QCS2	732	RLWSTWDNIVERSCV	-	-	0.257125	Cytoplasm	1	LEIMA
Q4QD18	95	VQKGYWVLMEDIDLA	-	-	0.04465	Nucleus	1	LEIMA
Q4QD18	511	WREGHWILLDELNLA	-	-	0.04465	Nucleus	1	LEIMA
Q4QD18	825	VRHGYWVVLDELNLA	-	-	0.04465	Nucleus	1	LEIMA
Q4QD18	1477	LKEGSWVILDELNLA	-	-	0.04465	Nucleus	1	LEIMA
Q4QD18	3213	QAAQQWFTLYDLLLG	-	-	0.04465	Nucleus	1	LEIMA
Q4QEB9	759	PPALPWLSMADQRTL	-	-	0.468925	Cytoplasm	0.8	LEIMA
Q4QEH9	484	LDKAVWTVITESGVS	-	-	0.7189	Cell membrane|Lysosome/Vacuole	0.2	LEIMA
Q4QEI0	484	LDKAVWTVITESGVS	-	-	0.7189	Cell membrane|Lysosome/Vacuole	0.2	LEIMA
Q4QEI2	498	LFKAAWVLLPDAIFN	-	-	0.64935	Cell membrane|Lysosome/Vacuole	0.197183	LEIMA
Q4QEP8	137	PTWQDWISIEEPSLR	-	-	0.952175	Cell membrane|Lysosome/Vacuole	0.8	LEIMA
Q4QEP8	876	TCLSTWVDLLDPVGM	-	-	0.952175	Cell membrane|Lysosome/Vacuole	0.8	LEIMA
Q4QEU1	2000	AVSDQWLALSDLVCN	-	-	0.678475	Cytoplasm	1	LEIMA
Q4QEU1	3712	NTAAVWEPLIEHFDA	-	-	0.678475	Cytoplasm	1	LEIMA
Q4QF52	1217	READVWGTMQDTLQS	-	-	0.479475	Cytoplasm|Nucleus	0.833333	LEIMA
Q4QFA9	1899	DQRGRWAPMPDAAAV	-	-	0.9323	Lysosome/Vacuole	0.75	LEIMA
Q4QFJ0	347	EEHQQWVILDEFGTI	-	-	0.30425	Cytoplasm|Nucleus	0.6	LEIMA
Q4QFY9	959	EETSVWQMLSDTIAG	-	-	0.024575	Cytoplasm	1	LEIMA
Q4QFY9	3536	NNCMRWPLMIDPQLQ	-	-	0.024575	Cytoplasm	1	LEIMA
Q4QG78	105	PVVSGWFPLLDSGAG	-	-	0.821375	Cytoplasm	1	LEIMA
Q4QG78	861	ERDAWWMELREELRA	-	-	0.821375	Cytoplasm	1	LEIMA
Q4QGB4	823	AQLTTWASLQDADQE	-	-	0.6742	Nucleus	0.5	LEIMA
Q4QGE6	357	DLMRYWGAMKETASF	-	-	0.828225	Mitochondrion	1	LEIMA
Q4QGH0	1574	QILGEWRELLDSGIV	-	-	0.10815	Mitochondrion	1	LEIMA
Q4QGN5	987	YPEDSWKRIVEAEKK	-	-	0.1998	Golgi apparatus	0.8	LEIMA
Q4QGR1	1086	GRIDSWGSIGDSSLD	-	-	0.911025	Cytoplasm	0.6	LEIMA
Q4QGV5	1002	MTKRMWNGMRDRKMQ	-	-	0.194875	Lysosome/Vacuole	0.66	LEIMA
Q4QGV7	1006	LWKRLWNVLRDRRTQ	-	-	0.0555	Cell membrane	0.723404	LEIMA
Q4QGV8	1052	IVKRFWSALRDRKMQ	-	-	0.0505	Lysosome/Vacuole	0.717391	LEIMA
Q4QGV8	1598	IVRAEWPALVDALCT	-	-	0.0505	Lysosome/Vacuole	0.717391	LEIMA
Q4QGW0	1006	LWKRLWNVLRDRRTQ	-	-	0.0555	Cell membrane	0.723404	LEIMA
Q4QHD1	617	SPGTMWICLDDDDYA	-	-	0.64625	Cytoplasm	1	LEIMA
Q4QIA3	35	SLIEAWHSLHENRIT	-	-	0.388925	Lysosome/Vacuole	0.142857	LEIMA
Q4QIP4	4203	RRQLGWQLLLERHFQ	-	-	0.107575	Golgi apparatus	1	LEIMA
Q4QJ05	1591	IGAAVWCNLHEGTHA	-	-	0.4675	Nucleus	1	LEIMA
Q95Z85	295	ASVLVWCVLSDAPVF	-	-	0.640075	Cytoplasm	1	LEIMA
E9AC51	325	ELQHLWHTLWELLGA	-	-	0.4007	Cytoplasm	1	LEIMA
E9AC57	989	GKLGGWGKLCDSLRS	-	-	0.440225	Nucleus	0.2	LEIMA
E9ACJ0	855	ERRRAWTRLPDAAAA	-	-	0.062925	Cytoplasm	0.166667	LEIMA
E9ACL4	833	LQLTMWRLLVDASGM	-	-	0.253575	Cytoplasm	0.909091	LEIMA
E9ACM7	2249	QLPSRWMALEDRRDV	-	-	0.5874	Cytoplasm	1	LEIMA
E9ACN1	54	WMVQQWVRLGDVEDD	-	-	0.0161	Nucleus	0.833333	LEIMA
E9ACU0	1612	PCATQWLCLHDGCMH	-	-	0.520475	Mitochondrion	1	LEIMA
E9ACU0	2090	NTETKWAYLQDMKLS	-	-	0.520475	Mitochondrion	1	LEIMA
E9AD27	28	HIAREWQRITEVYPA	-	-	0.877975	Cytoplasm	1	LEIMA
E9AD27	129	PTEHWWPLLLEKAYA	-	-	0.877975	Cytoplasm	1	LEIMA
E9AD27	645	ATSEPWVHIGDLYPE	-	-	0.877975	Cytoplasm	1	LEIMA
E9AD27	747	PTHHWWPLLLEKAYA	-	-	0.877975	Cytoplasm	1	LEIMA
E9AD27	5539	DIAEQWPRIRELYPE	-	-	0.877975	Cytoplasm	1	LEIMA
E9AD28	30	DVADQWVSIRDLYPS	-	-	0.34965	Cytoplasm	0.941176	LEIMA
E9AD28	131	PTEHWWPLLLEKAYA	-	-	0.34965	Cytoplasm	0.941176	LEIMA
E9AD28	189	KDGLYWLSMGECLLR	-	-	0.34965	Cytoplasm	0.941176	LEIMA
E9AD28	647	ATSEPWVHIGDLYPE	-	-	0.34965	Cytoplasm	0.941176	LEIMA
E9AD28	749	PTHHWWPLLLEKAYA	-	-	0.34965	Cytoplasm	0.941176	LEIMA
E9ADF4	1358	YRQHPWTRLWDRGGY	-	-	0.129625	Endoplasmic reticulum	1	LEIMA
E9ADF4	1471	VRLFDWWRIVDHGVE	-	-	0.129625	Endoplasmic reticulum	1	LEIMA
E9ADJ3	940	VDPSVWLVLVDTAAT	-	-	0.1013	Cytoplasm	1	LEIMA
E9ADJ3	1097	ATSVGWATLHEPLLG	-	-	0.1013	Cytoplasm	1	LEIMA
E9ADY4	1448	GFLELWMSLKERVID	-	-	0.830125	Lysosome/Vacuole	1	LEIMA
E9AEX8	110	VEDGWWVVLVDLAQF	-	-	0.008575	Golgi apparatus	0.833333	LEIMA
E9AF26	2421	RYAFEWAALHENAEC	-	-	0.718175	Cytoplasm	0.75	LEIMA
E9AG12	1364	SLTAAWSALYEKNRI	-	-	0.250675	Cytoplasm|Nucleus	1	LEIMA
E9AG12	3332	RDGRSWTIIFDDMID	-	-	0.250675	Cytoplasm|Nucleus	1	LEIMA
E9AG12	4968	RDAEAWTKLFEEEMA	-	-	0.250675	Cytoplasm|Nucleus	1	LEIMA
E9AG12	6435	GITAVWKAIVDDNQQ	-	-	0.250675	Cytoplasm|Nucleus	1	LEIMA
Q4Q0C6	4050	RVQLLWKALEEATPL	-	-	0.707275	Cytoplasm	1	LEIMA
Q4Q0D8	481	AMQVEWKALVELPQE	-	-	0.7853	Cytoplasm	0.6	LEIMA
Q4Q0P3	404	FMSLKWQSLFDLQAE	-	-	0.1933	Nucleus	1	LEIMA
Q4Q0S2	1702	QHPEYWFRLLDVFMV	-	-	0.19435	Nucleus	1	LEIMA
Q4Q0Y1	598	VLAHLWCYLRDDLHR	-	-	0.570475	Cytoplasm	1	LEIMA
Q4Q1D1	520	STLEIWRRIEEDVRS	-	-	0.026425	Cytoplasm	0.6	LEIMA
Q4Q1E1	772	TGTGLWAMMSDDMQV	-	-	0.011925	Cytoplasm	0.8	LEIMA
Q4Q1E1	881	ASAVSWNEMREALVG	-	-	0.011925	Cytoplasm	0.8	LEIMA
Q4Q1F0	224	WSDSSWKHLADTRYK	-	-	0.58385	Mitochondrion	1	LEIMA
Q4Q1F0	990	GSSKRWYPMTDETEY	-	-	0.58385	Mitochondrion	1	LEIMA
Q4Q1I0	730	WGVPLWIAMCDEAQQ	-	-	0.203775	Golgi apparatus	0.833333	LEIMA
Q4Q1Q2	1353	LCEGVWRTLCDCVNG	-	-	0.03685	Cytoplasm	1	LEIMA
Q4Q1R8	327	FTDYVWCGLQDGSVR	-	-	0.1741	Cytoplasm	1	LEIMA
Q4Q1R8	1191	PSAQEWAKLQEQGLA	-	-	0.1741	Cytoplasm	1	LEIMA
Q4Q1R8	1670	VLDESWSVILENAES	-	-	0.1741	Cytoplasm	1	LEIMA
Q4Q1R8	1747	NAEATWWTLREAAVL	-	-	0.1741	Cytoplasm	1	LEIMA
Q4Q2D0	960	SNRLGWGSLFEMPSP	-	-	0.33075	Cytoplasm|Nucleus	1	LEIMA
Q4Q2D0	1461	NTEGLWQCLLDLGDY	-	-	0.33075	Cytoplasm|Nucleus	1	LEIMA
Q4Q2T1	210	TAENAWQPLLEHVPP	-	-	0.97845	Nucleus	1	LEIMA
Q4Q2U2	3924	EAEQAWRELAEERER	-	-	0.4536	Cytoplasm	1	LEIMA
Q4Q2U2	4036	KDAKVWEEMRENLED	-	-	0.4536	Cytoplasm	1	LEIMA
Q4Q2U3	1028	VVFEEWIGLHDFTGK	-	-	0.02795	Cytoplasm	1	LEIMA
Q4Q2U3	1832	TKYHLWMSLFEGMVP	-	-	0.02795	Cytoplasm	1	LEIMA
Q4Q2X5	1786	GMQQAWSDIDEDYFY	-	-	0.7159	Cytoplasm	0.8	LEIMA
Q4Q2Z3	1141	EAPPEWTALEERVLN	-	-	0.068475	Cytoplasm|Golgi apparatus	1	LEIMA
Q4Q366	369	AAAYTWQVLVDSYLS	-	-	0.245625	Golgi apparatus	1	LEIMA
Q4Q366	2528	PDITLWELLPERGGA	-	-	0.245625	Golgi apparatus	1	LEIMA
Q4Q366	2542	AYEGEWTRLYDSATA	-	-	0.245625	Golgi apparatus	1	LEIMA
Q4Q3G0	1201	QERSEWGDIGEGSQM	-	-	0.824625	Cell membrane	0.666667	LEIMA
Q4Q3G0	1512	EQERTWDRMLEALEM	-	-	0.824625	Cell membrane	0.666667	LEIMA
Q4Q3I0	675	RPSEMWSVLMEGYNF	-	-	0.38875	Golgi apparatus	1	LEIMA
Q4Q3I4	873	DVDNMWDTLLDLLRE	-	-	0.336475	Cytoplasm|Golgi apparatus	1	LEIMA
Q4Q3M8	61	TSARRWSPLTERRGF	-	-	0.1494	Cytoplasm	1	LEIMA
Q4Q3M8	1022	TVGEKWETLWEHYPL	-	-	0.1494	Cytoplasm	1	LEIMA
Q4Q3M8	1423	VEGDVWPALIEQRAD	-	-	0.1494	Cytoplasm	1	LEIMA
Q4Q3M9	5393	PARDLWQSIAEPEGY	-	-	0.754725	Cytoplasm	1	LEIMA
Q4Q3M9	5450	PARDLWQSIAEPEGD	-	-	0.754725	Cytoplasm	1	LEIMA
Q4Q3M9	5507	PARDLWQSIAEPEGY	-	-	0.754725	Cytoplasm	1	LEIMA
Q4Q3M9	5564	PARDLWQSIAEPEGY	-	-	0.754725	Cytoplasm	1	LEIMA
Q4Q3M9	5621	PARDLWQSIAEPEGY	-	-	0.754725	Cytoplasm	1	LEIMA
Q4Q3M9	5678	PARDLWQSIAEPEGY	-	-	0.754725	Cytoplasm	1	LEIMA
Q4Q3M9	5735	PARDLWQSIAEPEGD	-	-	0.754725	Cytoplasm	1	LEIMA
Q4Q3M9	5792	PARDLWQSIAEPEGY	-	-	0.754725	Cytoplasm	1	LEIMA
Q4Q3M9	5849	PARDLWQSIAEPEGY	-	-	0.754725	Cytoplasm	1	LEIMA
Q4Q3M9	5906	PARDLWQSIAEPEGY	-	-	0.754725	Cytoplasm	1	LEIMA
Q4Q3M9	5963	PARDLWQSIAEPEGY	-	-	0.754725	Cytoplasm	1	LEIMA
Q4Q3M9	6020	PARDLWQSIAEPEGY	-	-	0.754725	Cytoplasm	1	LEIMA
Q4Q3M9	6077	PARDLWQSIAEPEGY	-	-	0.754725	Cytoplasm	1	LEIMA
Q4Q3M9	6134	PARDLWQSIAEPEGY	-	-	0.754725	Cytoplasm	1	LEIMA
Q4Q3M9	6191	PARDLWQSIAEPEGY	-	-	0.754725	Cytoplasm	1	LEIMA
Q4Q3M9	6248	PARDLWQSIAEPEGY	-	-	0.754725	Cytoplasm	1	LEIMA
Q4Q3M9	6305	PARDLWQSIAEPEGY	-	-	0.754725	Cytoplasm	1	LEIMA
Q4Q3M9	6362	PARDLWQSIAEPEGD	-	-	0.754725	Cytoplasm	1	LEIMA
Q4Q3M9	6419	PARDLWQSIAEPEGY	-	-	0.754725	Cytoplasm	1	LEIMA
Q4Q3M9	6476	PARDLWQSIAEPEGY	-	-	0.754725	Cytoplasm	1	LEIMA
Q4Q3M9	6533	PARDLWQSIAEPEGY	-	-	0.754725	Cytoplasm	1	LEIMA
Q4Q3M9	6590	PARDLWQSIAEPEGD	-	-	0.754725	Cytoplasm	1	LEIMA
Q4Q3M9	6647	PARDLWQSIAEPEGY	-	-	0.754725	Cytoplasm	1	LEIMA
Q4Q3M9	6704	PARDLWQSIAEPEGY	-	-	0.754725	Cytoplasm	1	LEIMA
Q4Q3M9	6761	PARDLWQSIAEPEGD	-	-	0.754725	Cytoplasm	1	LEIMA
Q4Q3P2	760	KNQYTWKSIAEILTK	-	-	0.5019	Cytoplasm	0.136364	LEIMA
Q4Q3P5	1714	ERCATWRRLGERFRS	-	-	0.2	Cytoplasm	1	LEIMA
Q4Q3P5	2561	VRAATWRAIIDTQRR	-	-	0.2	Cytoplasm	1	LEIMA
Q4Q3Q7	4628	DETQTWFVLRDPPGS	-	-	0.9173	Cytoplasm	1	LEIMA
Q4Q439	2995	LYVDAWQPIADRMRR	-	-	0.050075	Cytoplasm	1	LEIMA
Q4Q4C6	107	AVVVFWRAMLEQAFL	-	-	0.399625	Mitochondrion	1	LEIMA
Q4Q4F3	397	KEVLRWLQLEDDMRR	-	-	0.3378	Golgi apparatus	0.666667	LEIMA
Q4Q4M9	3871	FSPFFWKFLVDDELT	-	-	0.18015	Cytoplasm|Nucleus	1	LEIMA
Q4Q4V2	15	QVLAPWESLPDKDKL	-	-	0.8829	Cytoplasm	1	LEIMA
Q4Q4W2	697	GRSCLWVELSEGYQE	-	-	0.357775	Nucleus	0.8	LEIMA
Q4Q526	288	TEEELWTQLLDCIPL	-	-	0.642775	Nucleus	0.833333	LEIMA
Q4Q559	1014	ANGWRWVSILDSRTA	-	-	0.55395	Cytoplasm	0.777778	LEIMA
Q4Q5G9	1196	DSQNDWMDLVEPLRP	-	-	0.988675	Nucleus	0.833333	LEIMA
Q4Q5I5	679	SVTSCWLTLEEFILR	-	-	0.137725	Cytoplasm	0.75	LEIMA
Q4Q5Q2	477	LEGALWPSLLDAHRH	-	-	0.542575	Golgi apparatus	0.833333	LEIMA
Q4Q5Q2	1238	ESPLSWDVLFEACMA	-	-	0.542575	Golgi apparatus	0.833333	LEIMA
Q4Q639	297	LPILAWYLLRDKFGD	-	-	0.930475	Cytoplasm|Nucleus	0.75	LEIMA
Q4Q693	1456	ASAPFWGSLLELWRP	-	-	0.166425	Cytoplasm|Nucleus	1	LEIMA
Q4Q6B4	763	HGQSCWAGLQELRLS	-	-	0.0259	Cytoplasm|Mitochondrion	1	LEIMA
Q4Q6C2	205	LRQAYWKQLQEQQTG	-	-	0.467125	Cytoplasm	1	LEIMA
Q4Q6E2	532	SLSAVWPRLADNRVY	-	-	0.226725	Cytoplasm	1	LEIMA
Q4Q6E2	1465	VQPLLWAWLEESEEN	-	-	0.226725	Cytoplasm	1	LEIMA
Q4Q6E2	4903	CPEGYWVCLVEHGGC	-	-	0.226725	Cytoplasm	1	LEIMA
Q4Q6J7	878	KHGRAWSVLLEQDKA	-	-	0.4206	Cytoplasm	0.8	LEIMA
Q4Q6R7	943	SGRITWCALREEHQQ	-	-	0.301225	Cytoplasm|Nucleus	0.888889	LEIMA
Q4Q754	1374	VIPVCWQPLEDVAAA	-	-	0.4778	Nucleus	1	LEIMA
Q4Q754	1894	LLRGDWMLLWDLHEQ	-	-	0.4778	Nucleus	1	LEIMA
Q4Q790	468	DDKAFWPCIFEKMLA	-	-	0.1388	Cytoplasm	1	LEIMA
Q4Q827	660	RSEECWSGMCDALGL	-	-	0.063575	Endoplasmic reticulum|Lysosome/Vacuole	0.833333	LEIMA
Q4Q868	662	YFSDSWKALRDCRWV	-	-	0.011525	Cytoplasm|Nucleus	1	LEIMA
Q4Q886	1280	ALLAWWRSMAEEDIG	-	-	0.8622	Cytoplasm	0.4	LEIMA
Q4Q8G0	688	AITTSWGTMSEEEQN	-	-	0.834775	Cytoplasm|Golgi apparatus	1	LEIMA
Q4Q8R2	101	KEASGWMSLMEKEKR	-	-	0.132075	Endoplasmic reticulum	0.857143	LEIMA
Q4Q8R2	393	CLPLCWWRLWDVAVV	-	-	0.132075	Endoplasmic reticulum	0.857143	LEIMA
Q4Q8Z9	1771	EGAQLWGDLPECATS	-	-	0.624425	Cytoplasm	1	LEIMA
Q4Q905	1986	LGISSWQVLMDPAPP	-	-	0.74725	Cytoplasm	1	LEIMA
Q4Q949	181	DEDDSWVSLDDILCS	-	-	0.263175	Cytoplasm|Nucleus	0.6	LEIMA
Q4Q971	2073	ADLQRWRPLAEAVTG	-	-	0.0585	Nucleus	0.166667	LEIMA
Q4Q983	3954	FPPVQWSCLPDLPSV	-	-	0.398325	Golgi apparatus	0.666667	LEIMA
Q4Q9B9	367	EHRHGWGSILEAAVQ	-	-	0.478125	Cytoplasm	0.8	LEIMA
Q4Q9N9	1305	GRWPVWIFINDSEDK	-	-	0.140275	Cytoplasm	0.1	LEIMA
Q4Q9S2	1797	TTLFMWAAMLESQGC	-	-	0.03075	Cytoplasm	0.666667	LEIMA
Q4Q9W7	2088	QGLAMWRSLHDLHIV	-	-	0.0032	Nucleus	1	LEIMA
Q4Q9W7	2344	LHGGHWCHLREWFSK	-	-	0.0032	Nucleus	1	LEIMA
Q4Q9Y2	1590	ERDERWVSLGDACAG	-	-	0.6353	Nucleus	1	LEIMA
Q4Q9Y2	2531	PEVVPWLRIHEVRLQ	-	-	0.6353	Nucleus	1	LEIMA
Q4Q9Y2	5886	VRVPVWTLLSDGPPL	-	-	0.6353	Nucleus	1	LEIMA
Q4QA47	915	AETASWGPLRDAGDL	-	-	0.382425	Mitochondrion	0.6	LEIMA
Q4QA53	600	ATAVLWSSISEKPSR	-	-	0.521475	Cytoplasm	1	LEIMA
Q4QAC8	376	PPGAPWAFLAEGTQN	-	-	0.25025	Cytoplasm	1	LEIMA
Q4QAC8	872	FLKDSWDNILDWVQH	-	-	0.25025	Cytoplasm	1	LEIMA
Q4QAK3	290	RLTSFWDSLSDLLGA	-	-	0.95415	Golgi apparatus	0.9	LEIMA
Q4QAK3	571	SSISQWTQLVDRWAA	-	-	0.95415	Golgi apparatus	0.9	LEIMA
Q4QAV4	718	RGIALWAQLNDVFTL	-	-	0.359275	Mitochondrion	1	LEIMA
Q4QAV5	519	RFNQGWSVLIDYRDE	-	-	0.0127	Cytoplasm	0.857143	LEIMA
Q4QB06	429	EGPIVWVNLREEPLV	-	-	0.011425	Cytoplasm	1	LEIMA
Q4QB06	1256	RGSVVWVNLREEPIL	-	-	0.011425	Cytoplasm	1	LEIMA
Q4QB14	763	PFPQPWPSLSDGQPP	-	-	0.3748	Nucleus	0.8	LEIMA
Q4QB73	1880	YIAPLWRHLREEKAV	-	-	0.4831	Nucleus	1	LEIMA
Q4QBD5	287	LHHQTWILLMDNRLM	-	-	0.682675	Nucleus	1	LEIMA
Q4QBE3	1053	MVAAVWEALRDRGTC	-	-	0.1398	Golgi apparatus	0.833333	LEIMA
Q4QBG4	1564	EEEEQWEVLPDPTTY	-	-	0.099825	Cytoplasm	1	LEIMA
Q4QBL5	1772	QRADLWRRMLEEALC	-	-	0.567	Cytoplasm	0.666667	LEIMA
Q4QC81	959	AAEKGWMRLLEAELL	-	-	0.242675	Cytoplasm	0.857143	LEIMA
Q4QC81	1385	AQQESWQQLLEDERR	-	-	0.242675	Cytoplasm	0.857143	LEIMA
Q4QCA0	583	MRVSDWYALLDQLRH	-	-	0.6595	Cytoplasm	0.8	LEIMA
Q4QCD1	650	SRDAVWAKLNEGIDL	-	-	0.1751	Cytoplasm|Nucleus	1	LEIMA
Q4QCX0	220	LFRNYWSIMPDSNFA	-	-	0.8239	Cytoplasm	0.8	LEIMA
Q4QD91	474	TVRLLWEDLQERWTP	-	-	0.033575	Mitochondrion	1	LEIMA
Q4QDS4	609	KDTAQWRLLEDLHRA	-	-	0.40945	Cytoplasm	0.833333	LEIMA
Q4QDW5	542	LPGELWGVIIEDHQA	-	-	0.5226	Cytoplasm	0.8	LEIMA
Q4QE92	409	FLLAVWLILMELYTI	-	-	0.4101	Cytoplasm	1	LEIMA
Q4QEE9	1127	QLYTLWTCMLENLTL	-	-	0.594	Golgi apparatus	1	LEIMA
Q4QEJ9	512	FQTHDWQCIQDGRSR	-	-	0.5305	Cytoplasm	0.833333	LEIMA
Q4QEM1	852	LPVPLWEDIADMLSK	-	-	0.196525	Mitochondrion	0.833333	LEIMA
Q4QEN4	443	SSGGRWGLLSDSKRP	-	-	0.802925	Cytoplasm	0.6	LEIMA
Q4QEP3	1816	RRIWIWGVIPDSSER	-	-	0.4914	Cytoplasm	1	LEIMA
Q4QEZ2	721	LCPMKWMPLPEELET	-	-	0.548075	Endoplasmic reticulum	0.6	LEIMA
Q4QF03	103	FRHPRWARLREYMIG	-	-	0.434425	Endoplasmic reticulum	0.833333	LEIMA
Q4QFA6	429	CVWGLWAPLPEAAST	-	-	0.55215	Golgi apparatus	1	LEIMA
Q4QFC1	790	CRERPWEVMVDAAAD	-	-	0.401675	Cytoplasm	0.666667	LEIMA
Q4QFF5	1536	QLQRLWRFLPDISAE	-	-	0.1069	Cytoplasm	1	LEIMA
Q4QFQ4	3312	FRMDQWRALLDAERH	-	-	0.56415	Cytoplasm	1	LEIMA
Q4QG07	938	VFNGRWRLLFDGEEV	-	-	0.266975	Cytoplasm|Nucleus	1	LEIMA
Q4QG07	2728	VAPGVWQEMYDSPAF	-	-	0.266975	Cytoplasm|Nucleus	1	LEIMA
Q4QG07	4001	TVMRLWRDMPEVQPY	-	-	0.266975	Cytoplasm|Nucleus	1	LEIMA
Q4QG07	5324	VSGLKWYELEELVCG	-	-	0.266975	Cytoplasm|Nucleus	1	LEIMA
Q4QG47	136	ALTASWVVMRDALVA	-	-	0.38345	Cytoplasm	0.75	LEIMA
Q4QG50	1579	VVGRLWASLVESTER	-	-	0.03155	Endoplasmic reticulum|Golgi apparatus	0.5	LEIMA
Q4QGG4	743	YDAATWRRLFELVAF	-	-	0.3649	Cytoplasm	1	LEIMA
Q4QGN6	1027	SAQNPWADLAEANHN	-	-	0.4544	Nucleus	0.833333	LEIMA
Q4QGR3	150	EPFRVWGYLWDRFRG	-	-	0.501475	Nucleus	0.8	LEIMA
Q4QGS4	789	DASEFWHALMDKLDA	-	-	0.9676	Mitochondrion	1	LEIMA
Q4QGS4	1048	AASAAWESLLEGEPP	-	-	0.9676	Mitochondrion	1	LEIMA
Q4QGS4	1341	RLYKNWVMLNDTNVQ	-	-	0.9676	Mitochondrion	1	LEIMA
Q4QHA1	1355	VTLPPWPMLMELQKA	-	-	0.04795	Cytoplasm	1	LEIMA
Q4QHC4	1754	ADLLKWATLYDE	-	-	0.0668	Cytoplasm|Mitochondrion	1	LEIMA
Q4QHQ5	1111	APQQVWLRLPDGVDL	-	-	0.27235	Mitochondrion	1	LEIMA
Q4QHU8	1892	TPVLLWCYLAEACYV	-	-	0.611775	Cytoplasm	0.8	LEIMA
Q4QIA6	1477	RTDLGWLTLPDGSPI	-	-	0.829425	Cytoplasm	1	LEIMA
Q4QIB7	103	VPAAPWRTLNESLLP	-	-	0.464925	Extracellular	1	LEIMA
Q4QID5	1695	LLSYVWDYLWELYRL	-	-	0.726975	Mitochondrion	1	LEIMA
Q4QID5	2056	DECMAWWTLLDLEAA	-	-	0.726975	Mitochondrion	1	LEIMA
Q4QIJ5	1946	YRYLLWNYLADEFTA	-	-	0.5249	Cytoplasm	1	LEIMA
Q4QIJ6	1712	NLEVLWLMLGEDEEE	-	-	0.9057	Golgi apparatus	1	LEIMA
Q4QIN7	628	DSVRVWCGLPELKPP	-	-	0.0038	Golgi apparatus	0.666667	LEIMA
Q4QIN7	1060	TMAGTWAPLYDAGAV	-	-	0.0038	Golgi apparatus	0.666667	LEIMA
Q4QIN7	1158	AEERRWAALQEPLAC	-	-	0.0038	Golgi apparatus	0.666667	LEIMA
Q4QIQ5	1780	TASYLWAAMSDSQLT	-	-	0.2231	Golgi apparatus	1	LEIMA
Q4QIQ5	2683	DVTSRWSTLSEECMM	-	-	0.2231	Golgi apparatus	1	LEIMA
Q4QIZ6	2619	PLVLDWRPIAEFVRA	-	-	0.16445	Mitochondrion|Golgi apparatus	1	LEIMA
Q4QIZ7	599	ALTVSWGGIPEDVQP	-	-	0.367825	Nucleus	1	LEIMA
Q4QJ18	798	QPVLWWSTLCDDRAS	-	-	0.367225	Nucleus	1	LEIMA
Q4QJ26	440	DMPFVWAMLSESPPP	-	-	0.08345	Mitochondrion	1	LEIMA
Q4QJD8	500	AAPCNWWSLADLCDV	-	-	0.318375	Nucleus	0.166667	LEIMA
Q4QJG4	29	EDAYQWRGLPEKPQD	-	-	0.354925	Cytoplasm	0.6	LEIMA
Q9GRP7	815	TYPQFWCSMMELADN	-	-	0.85515	Cytoplasm	1	LEIMA
Q9GRP7	1106	SSMTSWSSIDDCDSD	-	-	0.85515	Cytoplasm	1	LEIMA
Q9U1E5	505	VCHLAWGMMREEEGM	-	-	0.228775	Cytoplasm	0.833333	LEIMA
Q9U1E5	965	PAARVWYFMKDAPLP	-	-	0.228775	Cytoplasm	0.833333	LEIMA
A4H3A6	1188	PQFMAWLDLAETYAC	-	-	0.10355	Lysosome/Vacuole	1	LEIBR
A4HD86	864	EQKAHWSNIADCRAV	-	-	0.01325	Cytoplasm|Lysosome/Vacuole|Golgi apparatus	0.636364	LEIBR
A4HNA5	1644	KPVINWGIICEESAK	-	-	0.027175	Cytoplasm|Nucleus	0.272727	LEIBR
A4H3B1	1002	VDTARWWELVEQTTV	-	-	0.493125	Golgi apparatus	1	LEIBR
A4H4Z8	3875	RRQPGWPFLLERHLQ	-	-	0.024375	Cytoplasm|Golgi apparatus	1	LEIBR
A4H5Q5	1476	ASCAQWLPMSELVPC	-	-	0.069475	Cytoplasm	0.833333	LEIBR
A4H671	788	SPGTMWICLDDDDDN	-	-	0.5784	Nucleus	1	LEIBR
A4H7F5	959	EDKSVWQMLSDTIGD	-	-	0.0276	Cytoplasm	1	LEIBR
A4H7F5	3536	NNCMRWPLMIDPQLQ	-	-	0.0276	Cytoplasm	1	LEIBR
A4H7R0	780	LKEEHWSKLFESTDI	-	-	0.069	Cytoplasm	0.875	LEIBR
A4H8P6	137	PTWQDWISIEEPSLR	-	-	0.934675	Cell membrane|Lysosome/Vacuole	0.8	LEIBR
A4H8P6	871	TCLSTWVDMLDPVGI	-	-	0.934675	Cell membrane|Lysosome/Vacuole	0.8	LEIBR
A4H8T3	30	SQEDQWRSLREEVFQ	-	-	0.01045	Cytoplasm|Nucleus	0.818182	LEIBR
A4H8U6	478	LKDASWDILPDSLFT	-	-	0.451625	Cell membrane|Lysosome/Vacuole	0.197368	LEIBR
A4H8V8	486	LDSAVWNTIEESGFN	-	-	0.7104	Cell membrane|Lysosome/Vacuole	0.194444	LEIBR
A4H966	1411	KEDTEWRAILEDIGE	-	-	0.320175	Cytoplasm	0.181818	LEIBR
A4HA17	1370	QQPPQWKSLVDVSLG	-	-	0.80225	Cytoplasm	0.2	LEIBR
A4HBA9	4338	SAETLWSSLIELMPR	-	-	0.14835	Cytoplasm	1	LEIBR
A4HBB5	1817	TWGQCWLLLGEWTMY	-	-	0.033275	Cytoplasm	1	LEIBR
A4HBD9	1101	DYAKMWGMLGDFQQQ	-	-	0.028725	Cytoplasm	0.75	LEIBR
A4HBF9	138	GETLEWIALSDAKSQ	-	-	0.05315	Cytoplasm|Nucleus	0.9	LEIBR
A4HBF9	180	VFDRVWDCLAEHDEE	-	-	0.05315	Cytoplasm|Nucleus	0.9	LEIBR
A4HBF9	1446	KVLKQWGIMVDNYKD	-	-	0.05315	Cytoplasm|Nucleus	0.9	LEIBR
A4HC01	1041	MPNRKWAALVDEENI	-	-	0.849475	Cytoplasm	1	LEIBR
A4HCF2	3104	ARDNTWITLQDVQVV	-	-	0.17785	Golgi apparatus	0.285714	LEIBR
A4HCP0	621	VPEAEWYELGDPDSS	-	-	0.1146	Lysosome/Vacuole	0.0263158	LEIBR
A4HD04	1038	AEAHNWQRMGEPVPP	-	-	0.4213	Cytoplasm	1	LEIBR
A4HD04	1712	EQMNVWLQLKDDIDL	-	-	0.4213	Cytoplasm	1	LEIBR
A4HD04	4247	LSERAWDHILELERL	-	-	0.4213	Cytoplasm	1	LEIBR
A4HDG1	366	GIRFLWSVLAEGPVG	-	-	0.84235	Nucleus	1	LEIBR
A4HDH2	825	QQRQDWKELCELRSS	-	-	0.021925	Cytoplasm	1	LEIBR
A4HDK0	188	RASEEWGRIVDIVSR	-	-	0.025825	Nucleus	0.833333	LEIBR
A4HEF6	806	PQTSGWVVMAEHLNF	-	-	0.1301	Nucleus	1	LEIBR
A4HF39	832	FDGEGWEAINERIPE	-	-	0.721375	Cytoplasm	0.8	LEIBR
A4HF39	936	FEGEDWDIIVEGYPE	-	-	0.721375	Cytoplasm	0.8	LEIBR
A4HF39	1638	FEGEDWDIIVEGCSE	-	-	0.721375	Cytoplasm	0.8	LEIBR
A4HFU8	1128	ATRARWDHLKDAMAS	-	-	0.01895	Cytoplasm	1	LEIBR
A4HFZ4	681	IMSVLWSSLRERRTI	-	-	0.7332	Cytoplasm	1	LEIBR
A4HG30	1951	PHSLGWACLLESFFS	-	-	0.068075	Cytoplasm	1	LEIBR
A4HG30	3107	QIIGRWREMCEAQQL	-	-	0.068075	Cytoplasm	1	LEIBR
A4HG30	3161	SNSSRWPLLVDPQQQ	-	-	0.068075	Cytoplasm	1	LEIBR
A4HGA1	1026	MRERHWTALSEKLGL	-	-	0.108975	Cytoplasm	1	LEIBR
A4HGA1	1335	GNVEDWLKLLEKMMK	-	-	0.108975	Cytoplasm	1	LEIBR
A4HGA1	2307	TGGIKWTSIIDCSLA	-	-	0.108975	Cytoplasm	1	LEIBR
A4HGA1	3109	GEKHRWVTLVEQYRE	-	-	0.108975	Cytoplasm	1	LEIBR
A4HGA1	3206	TNSRNWPLLIDPQGQ	-	-	0.108975	Cytoplasm	1	LEIBR
A4HGZ1	900	IKAKLWAGIGDWNTF	-	-	0.063	Cytoplasm	1	LEIBR
A4HGZ1	1303	GPVESWMDLLEREMF	-	-	0.063	Cytoplasm	1	LEIBR
A4HGZ1	1544	IQTGAWACLDEFNRI	-	-	0.063	Cytoplasm	1	LEIBR
A4HIA1	388	AVEHLWMSLPEAVRH	-	-	0.2604	Mitochondrion	0.333333	LEIBR
A4HIN9	117	NAWPWWRRLVEDILA	-	-	0.46585	Lysosome/Vacuole	0.111111	LEIBR
A4HIN9	848	EDPADWALLHETFCI	-	-	0.46585	Lysosome/Vacuole	0.111111	LEIBR
A4HJ68	2164	TTLDAWEAMEEPLPD	-	-	0.26	Cytoplasm	0.2	LEIBR
A4HJP9	533	QSVALWLDLWELPIP	-	-	0.96645	Nucleus	0.909091	LEIBR
A4HK62	806	ELRDPWSSLQDNANM	-	-	0.021275	Cell membrane	0.166667	LEIBR
A4HKD3	2978	SSVKKWVTLVDEKKI	-	-	0.003575	Nucleus	1	LEIBR
A4HLU2	527	QSMTPWEYMVDFGGL	-	-	0.094325	Lysosome/Vacuole	0.4	LEIBR
A4HN70	642	QAEIEWFKIRDEPEN	-	-	0.083775	Cytoplasm|Nucleus	0.833333	LEIBR
A4HNV4	3123	KNARRWPLLIDPQTQ	-	-	0.0498	Cytoplasm	1	LEIBR
A4HP23	111	DDVVHWGWIDDRTLG	-	-	0.5217	Cytoplasm|Nucleus	0.818182	LEIBR
A4HP23	1122	DTAAVWSVLGEYLVK	-	-	0.5217	Cytoplasm|Nucleus	0.818182	LEIBR
A4HP93	2138	LQETLWGQLGELTTA	-	-	0.054575	Nucleus	1	LEIBR
A4HQE9	1642	QGLNHWQELWEKRLA	-	-	0.032	Golgi apparatus	1	LEIBR
E9AI44	813	AQVTTWASLQDTDQE	-	-	0.9101	Nucleus	0.454545	LEIBR
A4H383	317	ELELLWHTLWELLGA	-	-	0.20705	Golgi apparatus	1	LEIBR
A4H3L3	2158	LCAGGWGELPEVTLV	-	-	0.080525	Cytoplasm	0.75	LEIBR
A4H3N0	833	LPLAMWRLLVEVSGM	-	-	0.401175	Cytoplasm	0.909091	LEIBR
A4H3P4	2180	QLPSRWMALEDRRDV	-	-	0.919075	Nucleus	1	LEIBR
A4H3P7	1231	DDDSDWDVMAEVVSD	-	-	0.96625	Cytoplasm	0.2	LEIBR
A4H3X7	326	ASVLLWCVLSDAPVF	-	-	0.282175	Cytoplasm|Lysosome/Vacuole	1	LEIBR
A4H484	29	QEAYQWRGLPEKPVA	-	-	0.770225	Cytoplasm|Nucleus	0.333333	LEIBR
A4H4G8	1297	LVQNPWWKISDERHP	-	-	0.5445	Nucleus	0.666667	LEIBR
A4H4G8	1516	FLRHMWCPLCEERRR	-	-	0.5445	Nucleus	0.666667	LEIBR
A4H4L8	457	DTQALWAMLSEAPPP	-	-	0.080125	Mitochondrion	1	LEIBR
A4H4M6	780	RPVLWWSTLRDDRAF	-	-	0.401125	Nucleus	1	LEIBR
A4H4N6	1430	GGISSWPHILDYGNG	-	-	0.425875	Nucleus	0.833333	LEIBR
A4H4P2	346	ELKVSWRGIPDAVGS	-	-	0.21205	Cytoplasm	1	LEIBR
A4H4P3	2974	PLVLDWRPIAEFMRV	-	-	0.052775	Mitochondrion	1	LEIBR
A4H4U2	1345	WSEGEWVVIADKEAS	-	-	0.976875	Cytoplasm	1	LEIBR
A4H4W2	460	GAKARWSVMMESTTW	-	-	0.1827	Mitochondrion	0.2	LEIBR
A4H4Y4	1762	TASYLWAAMSDSQST	-	-	0.1571	Cytoplasm	1	LEIBR
A4H4Y4	2643	DVALEWSALSEECMM	-	-	0.1571	Cytoplasm	1	LEIBR
A4H4Z4	1817	LVQNPWWKISDERHP	-	-	0.54135	Cytoplasm|Nucleus|Extracellular	1	LEIBR
A4H4Z4	2036	FLRHTWCPLCEERRR	-	-	0.54135	Cytoplasm|Nucleus|Extracellular	1	LEIBR
A4H505	889	GSVRAWCGLAELKPL	-	-	0.0039	Golgi apparatus	0.666667	LEIBR
A4H505	1438	AEEQRWATLQEPLAC	-	-	0.0039	Golgi apparatus	0.666667	LEIBR
A4H505	1493	EEVRGWSSIVEEEIT	-	-	0.0039	Golgi apparatus	0.666667	LEIBR
A4H528	1155	IRTLRWSSLNEIHAG	-	-	0.812175	Mitochondrion	1	LEIBR
A4H540	2137	YRYLLWNYLADEFTT	-	-	0.442825	Cytoplasm	1	LEIBR
A4H5A4	2156	DECMSWWTLLDLEDA	-	-	0.578775	Mitochondrion	1	LEIBR
A4H5B9	103	VPAAPWSTLNESLLP	-	-	0.7357	Extracellular	1	LEIBR
A4H5G1	1503	RTDLGWLSLPDGSPI	-	-	0.823625	Cytoplasm	1	LEIBR
A4H5L5	1129	RPRPQWKTISESASA	-	-	0.1507	Cytoplasm	0.2	LEIBR
A4H5U8	1182	TPQHVWLRLPDGVDF	-	-	0.417975	Mitochondrion	0.833333	LEIBR
A4H5V2	1105	LCECSWDQMSEWEVQ	-	-	0.841175	Mitochondrion	0.333333	LEIBR
A4H678	1575	ADVLKWAALYEE	-	-	0.063225	Cytoplasm|Mitochondrion	1	LEIBR
A4H681	607	REERRWSDMLEKRLA	-	-	0.165625	Cell membrane|Lysosome/Vacuole	1	LEIBR
A4H6A1	1124	VMLPSWPMLLELQKA	-	-	0.022425	Cytoplasm	0.833333	LEIBR
A4H6P2	1006	LWKRLWNGLRDRRTQ	-	-	0.020025	Cell membrane|Lysosome/Vacuole	0.73913	LEIBR
A4H6P6	1162	MAKRLWNALRDRKMQ	-	-	0.04535	Lysosome/Vacuole	0.727273	LEIBR
A4H6P6	1707	IVRAEWPALVDALCT	-	-	0.04535	Lysosome/Vacuole	0.727273	LEIBR
A4H6P7	1075	MAKRLWNALRDRKMQ	-	-	0.092175	Lysosome/Vacuole	0.673469	LEIBR
A4H6P7	1612	IVRAEWPALVDALCT	-	-	0.092175	Lysosome/Vacuole	0.673469	LEIBR
A4H6P8	1002	MTKRLWNGMRDRKMQ	-	-	0.382425	Lysosome/Vacuole	0.733333	LEIBR
A4H6Q0	1028	MVKRLWNALRDRRMQ	-	-	0.280725	Lysosome/Vacuole	0.75	LEIBR
A4H6R3	172	DVEERWEEIWDNIEA	-	-	0.24555	Cytoplasm|Extracellular	1	LEIBR
A4H6R3	1878	LVQNPWWKISDERHP	-	-	0.24555	Cytoplasm|Extracellular	1	LEIBR
A4H6T4	578	KQMLEWNGLFDADKP	-	-	0.766575	Nucleus	1	LEIBR
A4H6T4	822	DASEFWHALMDNLDV	-	-	0.766575	Nucleus	1	LEIBR
A4H6T4	1362	RLYENWVMLNDSSVH	-	-	0.766575	Nucleus	1	LEIBR
A4H6X1	984	YPEDSWKRIVEAEKK	-	-	0.17235	Golgi apparatus	1	LEIBR
A4H6Z9	1582	KILEEWRGLLEGGIV	-	-	0.09135	Mitochondrion|Golgi apparatus	1	LEIBR
A4H705	745	YDAATWRRLFEFIAF	-	-	0.6534	Cytoplasm	1	LEIBR
A4H715	357	DPMRYWGVMKETAGF	-	-	0.5352	Mitochondrion	1	LEIBR
A4H765	105	PVMSGWFPLLDSGAG	-	-	0.78585	Cytoplasm	1	LEIBR
A4H765	863	ERDAWWMELREELRA	-	-	0.78585	Cytoplasm	1	LEIBR
A4H7C8	923	VFNGRWRLLFDGEEV	-	-	0.287075	Cytoplasm	1	LEIBR
A4H7C8	2706	VAPSAWREMYDSPVF	-	-	0.287075	Cytoplasm	1	LEIBR
A4H7C8	5284	VSGLKWYELEELVCG	-	-	0.287075	Cytoplasm	1	LEIBR
A4H7N4	908	RPILFWNDLDDGDDH	-	-	0.33685	Cytoplasm	1	LEIBR
A4H7N4	3329	FRMDQWHALLDAERH	-	-	0.33685	Cytoplasm	1	LEIBR
A4H7W3	347	EEHQQWILLDEFGTI	-	-	0.3699	Cytoplasm|Nucleus	0.6	LEIBR
A4H7Z8	1514	QLQRLWRFLPDVSAD	-	-	0.069175	Golgi apparatus	1	LEIBR
A4H818	1612	RLPLRWARLTEEELD	-	-	0.97675	Cytoplasm	0.4	LEIBR
A4H841	398	QQHALWGRMDDVEEF	-	-	0.27275	Mitochondrion	0.166667	LEIBR
A4H845	863	CVWSLWAPLPEAALT	-	-	0.539275	Golgi apparatus	0.8	LEIBR
A4H881	2543	EEEAIWERMQEEEQQ	-	-	0.42175	Golgi apparatus	0.833333	LEIBR
A4H892	1098	READVWGTMQDTLHS	-	-	0.52085	Cytoplasm	0.833333	LEIBR
A4H8E4	103	FRDPRWCRLHEYMIG	-	-	0.7314	Lysosome/Vacuole	0.833333	LEIBR
A4H8K0	1973	AVSDQWLALFDLVCN	-	-	0.66175	Cytoplasm	1	LEIBR
A4H8Q2	1839	RRIWVWGMMPDSSEY	-	-	0.336975	Cytoplasm	1	LEIBR
A4H8Q4	425	VSVAQWKPLLDSERI	-	-	0.02615	Mitochondrion	0.166667	LEIBR
A4H8S3	140	HLSCWWESLAEVAGC	-	-	0.264925	Mitochondrion	0.833333	LEIBR
A4H8U3	466	FQTRDWPCIQDGRSR	-	-	0.768875	Cytoplasm	1	LEIBR
A4H8U3	3925	LLRGEWEQLRENLTA	-	-	0.768875	Cytoplasm	1	LEIBR
A4H8Y8	993	ARVAEWRLLVDLSRG	-	-	0.453175	Nucleus	1	LEIBR
A4H8Z0	1923	YPLSSWTALGEGISG	-	-	0.000725	Endoplasmic reticulum|Golgi apparatus	0.125	LEIBR
A4H928	752	STTPLWKRLAEANQA	-	-	0.077275	Golgi apparatus	0.833333	LEIBR
A4H931	2630	SSIGEWFYLNERRLR	-	-	0.744475	Cytoplasm	0.333333	LEIBR
A4H954	699	FLLAVWLILMEFYTI	-	-	0.44675	Cytoplasm	1	LEIBR
A4HA15	1005	AVPRSWRTIVDTAAA	-	-	0.69285	Cytoplasm	0.333333	LEIBR
A4HA63	1047	VPPRWWAALEENSGT	-	-	0.195575	Nucleus	0.166667	LEIBR
A4HA70	367	TVRLLWEDLQERWMP	-	-	0.045775	Mitochondrion	1	LEIBR
A4HAE2	858	DTDKVWDTLLDLLSH	-	-	0.350775	Cytoplasm|Golgi apparatus	1	LEIBR
A4HAE6	675	RPSEMWSVLMEGYNV	-	-	0.251175	Nucleus	1	LEIBR
A4HAG0	2027	LWRKRWGELSESPSD	-	-	0.0034	Extracellular	0.0952381	LEIBR
A4HAG3	1724	EKERMWDRMLEALEL	-	-	0.884875	Cell membrane	0.666667	LEIBR
A4HAH7	45	FVHILWGQLVDQLFN	-	-	0.0726	Endoplasmic reticulum|Lysosome/Vacuole	0.75	LEIBR
A4HAP4	1412	LKVQHWMLLEDIHHT	-	-	0.48185	Endoplasmic reticulum|Lysosome/Vacuole	1	LEIBR
A4HAQ5	775	PLESCWSILPDECRR	-	-	0.0166	Cytoplasm|Mitochondrion	0.833333	LEIBR
A4HAS0	1222	EVSSEWTALEEQIMT	-	-	0.045	Cytoplasm|Golgi apparatus	1	LEIBR
A4HAT0	973	PPGDEWSCIIDGTGG	-	-	0.340625	Golgi apparatus	0.444444	LEIBR
A4HAW7	1037	VVFEEWIRLHDFTGK	-	-	0.015025	Cytoplasm	1	LEIBR
A4HAW7	1837	TKYHLWMSLFEGMMP	-	-	0.015025	Cytoplasm	1	LEIBR
A4HBD4	428	CNQLGWGSMFEAQQP	-	-	0.1717	Cytoplasm	1	LEIBR
A4HBD4	668	LQARGWMMLSETSAN	-	-	0.1717	Cytoplasm	1	LEIBR
A4HBD4	929	NTEGLWQCLLDLGDY	-	-	0.1717	Cytoplasm	1	LEIBR
A4HBD4	1728	VPQQTWAALTDALQR	-	-	0.1717	Cytoplasm	1	LEIBR
A4HC49	953	AAEERWMRLLESELM	-	-	0.1931	Cytoplasm	1	LEIBR
A4HC49	1354	AQQESWQKLLEDERR	-	-	0.1931	Cytoplasm	1	LEIBR
A4HCE8	889	PTAPQWTPLNELVAE	-	-	0.1323	Cytoplasm	1	LEIBR
A4HCK1	453	AINDVWVALSDGVVT	-	-	0.0599	Mitochondrion	0.166667	LEIBR
A4HCM5	1743	EEQEPWEVLSDTTTY	-	-	0.0612	Cytoplasm	1	LEIBR
A4HCQ0	1435	VSIDTWASLVEHIRA	-	-	0.09595	Golgi apparatus	1	LEIBR
A4HCQ4	290	LHHQTWALLMDNRLM	-	-	0.725825	Nucleus	1	LEIBR
A4HCS7	3276	REYGDWEGLNEDSGR	-	-	0.5016	Cytoplasm	0.8	LEIBR
A4HCU7	993	NTVPGWPTLPETRDS	-	-	0.39985	Cytoplasm	0.2	LEIBR
A4HCV3	711	RLLPTWVVLLERFIF	-	-	0.30615	Lysosome/Vacuole	0.833333	LEIBR
A4HCV3	914	ALYGQWTTLAEHEQM	-	-	0.30615	Lysosome/Vacuole	0.833333	LEIBR
A4HCW2	1865	YVAPLWRHLREEKAV	-	-	0.5984	Nucleus	1	LEIBR
A4HD18	576	EGPIIWVNLREEPLV	-	-	0.021625	Cytoplasm	1	LEIBR
A4HD18	1403	RGSVVWVNLREEPIL	-	-	0.021625	Cytoplasm	1	LEIBR
A4HD83	800	RGIALWTQLNDVFAL	-	-	0.496825	Cytoplasm	1	LEIBR
A4HDL6	259	RLTSFWDSLSDLLGA	-	-	0.93555	Cytoplasm	0.888889	LEIBR
A4HDR4	375	PQGVPWAFLAEGTQS	-	-	0.2688	Cytoplasm|Nucleus	1	LEIBR
A4HDR4	871	FLKDTWDNILEWVQH	-	-	0.2688	Cytoplasm|Nucleus	1	LEIBR
A4HDU5	1405	LVQNPWWKISDERHP	-	-	0.54135	Nucleus	1	LEIBR
A4HDU5	1624	FLRHTWCPLCEERRR	-	-	0.54135	Nucleus	1	LEIBR
A4HE33	2849	AQSKPWETITDAVTL	-	-	0.17045	Cytoplasm	0.909091	LEIBR
A4HE47	1623	ERRERWAPMTDEYVC	-	-	0.051175	Nucleus	1	LEIBR
A4HE47	2577	HEVVPWLRIHELRLQ	-	-	0.051175	Nucleus	1	LEIBR
A4HE66	100	CPCVLWAAMQELPRL	-	-	0.18645	Mitochondrion	1	LEIBR
A4HE66	1504	VEADVWRDLSDAQRR	-	-	0.18645	Mitochondrion	1	LEIBR
A4HE68	2244	LHGGHWCHLREWFSK	-	-	0.002875	Cytoplasm|Lysosome/Vacuole	1	LEIBR
A4HEH5	1648	TTLFMWAAMLESQGR	-	-	0.169075	Cytoplasm	0.666667	LEIBR
A4HEK3	1776	LVQNPWWKISDERHP	-	-	0.052	Cytoplasm|Extracellular	0.8	LEIBR
A4HET0	366	ERRHGWGFILEAALQ	-	-	0.61815	Cytoplasm	0.8	LEIBR
A4HEV8	2285	VLQHPWNPIYEELLF	-	-	0.05955	Cytoplasm	0.666667	LEIBR
A4HEW4	1506	SPTSSWAELVERVPA	-	-	0.120325	Mitochondrion	0.2	LEIBR
A4HEZ7	2		-	-	0.3839	Cytoplasm|Golgi apparatus	0.2	LEIBR
A4HF00	160	DEDDSWESLDDVPRS	-	-	0.373525	Cytoplasm	0.6	LEIBR
A4HF32	2246	LGISSWQVLMDPTPL	-	-	0.5656	Cytoplasm	1	LEIBR
A4HF60	738	DYCAAWEGMGDVAGS	-	-	0.310925	Cytoplasm	1	LEIBR
A4HF82	2397	SAPSSWCDLLDRVLR	-	-	0.02115	Cytoplasm	0.833333	LEIBR
A4HFC0	1429	LVQNPWWKISDERHP	-	-	0.006075	Nucleus	1	LEIBR
A4HFH5	132	PTEHWWPLLLEKAYA	-	-	0.8238	Cytoplasm	0.941176	LEIBR
A4HFH5	649	VTMGPWVHIGDLYPE	-	-	0.8238	Cytoplasm	0.941176	LEIBR
A4HFH5	751	PTHHWWPLLLEKAYA	-	-	0.8238	Cytoplasm	0.941176	LEIBR
A4HFH5	809	TSPMYWLRLRDELRT	-	-	0.8238	Cytoplasm	0.941176	LEIBR
A4HFH5	4360	QAEDAWPRIADVYPE	-	-	0.8238	Cytoplasm	0.941176	LEIBR
A4HFH5	4463	PNGAWWPLLVEKAYA	-	-	0.8238	Cytoplasm	0.941176	LEIBR
A4HFH5	4522	RDVTFWRRIHEQLER	-	-	0.8238	Cytoplasm	0.941176	LEIBR
A4HFH6	28	HIASEWQRITEVYPA	-	-	0.9405	Cytoplasm	1	LEIBR
A4HFH6	129	PTEHWWPLLLEKAYA	-	-	0.9405	Cytoplasm	1	LEIBR
A4HFH6	645	ATSDPWVHIGDLYPE	-	-	0.9405	Cytoplasm	1	LEIBR
A4HFH6	747	PTHHWWPLLLEKAYA	-	-	0.9405	Cytoplasm	1	LEIBR
A4HFH6	5539	DIAEQWPRIRELYPE	-	-	0.9405	Cytoplasm	1	LEIBR
A4HFL2	1186	KERSQWIRLAEPSSI	-	-	0.47315	Cytoplasm	1	LEIBR
A4HFM0	927	ARRHTWGLLKEMAQC	-	-	0.050275	Lysosome/Vacuole	0.75	LEIBR
A4HFM0	1113	MVKRLWNALRDRRTQ	-	-	0.050275	Lysosome/Vacuole	0.75	LEIBR
A4HFX3	354	ATSDPWVHIGDLYPE	-	-	0.06685	Cytoplasm|Nucleus	1	LEIBR
A4HFX3	456	PTHHWWPLLLEKAYA	-	-	0.06685	Cytoplasm|Nucleus	1	LEIBR
A4HFZ0	939	VDPSVWLVLVDTASA	-	-	0.085425	Golgi apparatus	1	LEIBR
A4HFZ0	1095	AVSAGWPTLHEPLLG	-	-	0.085425	Golgi apparatus	1	LEIBR
A4HG00	1774	PRAAQWLCLHDGCMH	-	-	0.560775	Mitochondrion	1	LEIBR
A4HG00	2256	NTETKWTYLRDMKLS	-	-	0.560775	Mitochondrion	1	LEIBR
A4HG44	1771	LVQNPWWKISDERHP	-	-	0.5445	Cytoplasm|Nucleus	1	LEIBR
A4HG44	1990	FLRHMWCPLCEERRR	-	-	0.5445	Cytoplasm|Nucleus	1	LEIBR
A4HG51	275	KEVAMWASLMEREAK	-	-	0.388725	Mitochondrion	0.857143	LEIBR
A4HG56	936	ARQLGWKELVEYAMS	-	-	0.374575	Endoplasmic reticulum	0.2	LEIBR
A4HGF1	831	AITMAWDKMSEEEQN	-	-	0.3659	Mitochondrion	1	LEIBR
A4HGN3	648	IWYDAWGRLEDYRKA	-	-	0.57775	Mitochondrion	0.4	LEIBR
A4HGN3	1614	ALLGWWRTMAEEDVG	-	-	0.57775	Mitochondrion	0.4	LEIBR
A4HGQ3	659	YFSDSWRALRDCRWV	-	-	0.0065	Cytoplasm	1	LEIBR
A4HGU1	660	RSAACWSGMCDALGL	-	-	0.0554	Cell membrane|Endoplasmic reticulum|Lysosome/Vacuole	0.833333	LEIBR
A4HHF7	495	LIELLWKALQDTIGS	-	-	0.0252	Cytoplasm	1	LEIBR
A4HHF7	2036	TPSSGWAKLIECADH	-	-	0.0252	Cytoplasm	1	LEIBR
A4HHX5	773	RQRWLWDDMLDLYMK	-	-	0.8786	Cytoplasm	0.454545	LEIBR
A4HHX5	914	EEERRWRLLPEEAQQ	-	-	0.8786	Cytoplasm	0.454545	LEIBR
A4HHX9	827	LRRAVWSMLQELKAM	-	-	0.107175	Mitochondrion	0.6	LEIBR
A4HHY9	172	DVEERWEEIWDNIEA	-	-	0.453275	Nucleus	1	LEIBR
A4HID5	467	DDKAFWPCILEKMLA	-	-	0.02645	Cytoplasm	1	LEIBR
A4HIH0	1373	VIPVCWQPLDDVAPA	-	-	0.3644	Cytoplasm|Nucleus	1	LEIBR
A4HIH0	1895	LLRGDWMLLWDLHEH	-	-	0.3644	Cytoplasm|Nucleus	1	LEIBR
A4HIQ4	166	DVEERWEEIWDNIEA	-	-	0.54135	Cytoplasm|Nucleus|Extracellular	1	LEIBR
A4HIQ4	1872	LVQNPWWKISDERHP	-	-	0.54135	Cytoplasm|Nucleus|Extracellular	1	LEIBR
A4HIQ4	2091	FLRHTWCPLCEERRR	-	-	0.54135	Cytoplasm|Nucleus|Extracellular	1	LEIBR
A4HIQ5	1399	LVQNPWWKISDERHP	-	-	0.54135	Nucleus	1	LEIBR
A4HIQ5	1618	FLRHTWCPLCEERRR	-	-	0.54135	Nucleus	1	LEIBR
A4HIQ6	1232	LVQNPWWKISDERHP	-	-	0.10245	Nucleus	1	LEIBR
A4HIV8	943	SGRVMWFALHEERQG	-	-	0.110425	Cytoplasm|Nucleus	0.9	LEIBR
A4HIV8	1252	VEQFLWLSLHEKRHV	-	-	0.110425	Cytoplasm|Nucleus	0.9	LEIBR
A4HIW2	1827	LVQNPWWKISDERHP	-	-	0.54135	Cytoplasm|Nucleus|Extracellular	1	LEIBR
A4HIW2	2046	FLRHTWCPLCEERRR	-	-	0.54135	Cytoplasm|Nucleus|Extracellular	1	LEIBR
A4HIW3	1101	LVQNPWWKISDERHP	-	-	0.5445	Cytoplasm|Nucleus|Extracellular	1	LEIBR
A4HIW3	1320	FLRHMWCPLCEERRR	-	-	0.5445	Cytoplasm|Nucleus|Extracellular	1	LEIBR
A4HJ13	1214	ERDKCWLELEDLRLQ	-	-	0.28445	Cytoplasm	0.2	LEIBR
A4HJ15	1042	DPRRLWVQLLEKAYA	-	-	0.295025	Cytoplasm	1	LEIBR
A4HJA4	302	FQDVSWARLQDKTFW	-	-	0.22885	Cytoplasm	1	LEIBR
A4HJA4	1465	VQPLLWVWLEESEEN	-	-	0.22885	Cytoplasm	1	LEIBR
A4HJB6	204	LRQAYWKQLQEQQTE	-	-	0.4371	Cytoplasm	1	LEIBR
A4HJD0	762	HGQSCWTGLQELRVS	-	-	0.0641	Mitochondrion	1	LEIBR
A4HJE5	1404	LVQNPWWKISDERHP	-	-	0.5445	Nucleus	1	LEIBR
A4HJE5	1623	FLRHMWCPLCEERRR	-	-	0.5445	Nucleus	1	LEIBR
A4HJF1	1470	ASAPFWGSLLELWRP	-	-	0.070975	Cytoplasm|Nucleus	1	LEIBR
A4HJK6	280	LPILAWYLLRDKFGE	-	-	0.41405	Cytoplasm	1	LEIBR
A4HJX6	1382	LVQNPWWKISDERHP	-	-	0.54135	Cytoplasm	1	LEIBR
A4HJX6	1601	FLRHTWCPLCEERRR	-	-	0.54135	Cytoplasm	1	LEIBR
A4HK78	682	SVTSCWLTLEEFMLH	-	-	0.049025	Cytoplasm	0.714286	LEIBR
A4HKL8	1		-	-	0.609975	Cytoplasm	1	LEIBR
A4HKN2	1824	LRESFWRSIHDRSEF	-	-	0.131475	Cytoplasm	0.25	LEIBR
A4HKQ6	1345	IANGMWEHMREVGAR	-	-	0.25595	Cytoplasm	0.909091	LEIBR
A4HKQ6	1419	DPDNNWSVLREVLLY	-	-	0.25595	Cytoplasm	0.909091	LEIBR
A4HKR6	1063	FEAKVWETIQECFGN	-	-	0.005575	Cytoplasm	0.166667	LEIBR
A4HKT3	522	VCHLAWGVMSEEEGV	-	-	0.2618	Cytoplasm	0.833333	LEIBR
A4HKV5	700	GRSCLWIELAEGYQE	-	-	0.331375	Mitochondrion	0.8	LEIBR
A4HKW5	15	QVLAPWDSLPDKDNL	-	-	0.888125	Cytoplasm	1	LEIBR
A4HL30	3871	FSPFFWKFLVDDELT	-	-	0.14995	Cytoplasm|Nucleus	1	LEIBR
A4HL55	121	TEELHWCSLQETLVR	-	-	0.5317	Mitochondrion|Golgi apparatus	1	LEIBR
A4HL89	294	GDEVPWDAIFDYLAG	-	-	0.216575	Cytoplasm|Nucleus	0.333333	LEIBR
A4HL92	388	KEVLRWLQLEEDVRR	-	-	0.33075	Golgi apparatus	0.666667	LEIBR
A4HLD4	107	SVVRFWRAMLEQAFL	-	-	0.396125	Mitochondrion|Golgi apparatus	1	LEIBR
A4HLF0	1204	VCLVKWKLLTDSHEQ	-	-	0.843725	Cytoplasm	0.833333	LEIBR
A4HLK9	2681	LYANAWQPIADRMRR	-	-	0.079925	Cytoplasm	1	LEIBR
A4HLR3	489	DPSELWVSIMEKAFV	-	-	0.181525	Cytoplasm	1	LEIBR
A4HLT0	826	RVMDHWLYIGDQSGH	-	-	0.259925	Cytoplasm	0.4	LEIBR
A4HLY9	4508	DETQTWFVLRDPPGS	-	-	0.5349	Cytoplasm	1	LEIBR
A4HM14	392	SLAFVWRCLIDSCTC	-	-	0.497925	Mitochondrion|Lysosome/Vacuole|Golgi apparatus	0.125	LEIBR
A4HM18	75	TSARRWQSLTERCGF	-	-	0.478325	Golgi apparatus	1	LEIBR
A4HM68	1106	SRTKQWTLLLEQLII	-	-	0.09565	Mitochondrion	0.6	LEIBR
A4HMF4	426	EEDLRWDQLAECQRQ	-	-	0.72475	Cytoplasm	1	LEIBR
A4HMF4	815	TYPQFWCSMMELADN	-	-	0.72475	Cytoplasm	1	LEIBR
A4HMF4	1113	SSMTSWSTIDDGNSD	-	-	0.72475	Cytoplasm	1	LEIBR
A4HMH7	111	SDEAQWIVLVDLVQF	-	-	0.0191	Golgi apparatus	0.833333	LEIBR
A4HMP8	2732	IPVLSWISLQEIPLP	-	-	0.4566	Mitochondrion|Golgi apparatus	0.833333	LEIBR
A4HMP9	1404	LVQNPWWKISDERHP	-	-	0.5445	Nucleus	1	LEIBR
A4HMP9	1623	FLRHMWCPLCEERRR	-	-	0.5445	Nucleus	1	LEIBR
A4HMQ3	293	VSQSLWRVLQERFTA	-	-	0.089	Mitochondrion	0.5	LEIBR
A4HNA4	1019	QSVPVWSVLVEELAT	-	-	0.014225	Endoplasmic reticulum|Lysosome/Vacuole	0.3	LEIBR
A4HNK0	1363	SLTAAWSTLYEKSCI	-	-	0.43095	Cytoplasm|Nucleus	1	LEIBR
A4HNK0	3331	RDSRSWTIIFDDMIE	-	-	0.43095	Cytoplasm|Nucleus	1	LEIBR
A4HNK0	3352	FSIPFWPIIVEGGTT	-	-	0.43095	Cytoplasm|Nucleus	1	LEIBR
A4HNK0	4967	RDAEAWTQLVEEDMA	-	-	0.43095	Cytoplasm|Nucleus	1	LEIBR
A4HNK1	1635	LVQNPWWKISDERHP	-	-	0.54135	Cytoplasm	1	LEIBR
A4HNK1	1854	FLRHTWCPLCEERRR	-	-	0.54135	Cytoplasm	1	LEIBR
A4HNK5	1404	LVQNPWWKISDERHP	-	-	0.54195	Nucleus	1	LEIBR
A4HNK5	1623	FLRHTWCPLCEERRR	-	-	0.54195	Nucleus	1	LEIBR
A4HNW0	875	HAHNHWSGINEAMAN	-	-	0.004475	Golgi apparatus	0.142857	LEIBR
A4HNW0	1174	MRSDQWNSLLDDGPP	-	-	0.004475	Golgi apparatus	0.142857	LEIBR
A4HP04	709	LDPTYWPLIADSSVP	-	-	0.28865	Mitochondrion|Lysosome/Vacuole|Golgi apparatus	1	LEIBR
A4HP04	1763	AAPADWALLVEVHPA	-	-	0.28865	Mitochondrion|Lysosome/Vacuole|Golgi apparatus	1	LEIBR
A4HP04	2448	WGVQIWHMIPEVLFQ	-	-	0.28865	Mitochondrion|Lysosome/Vacuole|Golgi apparatus	1	LEIBR
A4HP04	4049	AKMLTWAMMADAMAA	-	-	0.28865	Mitochondrion|Lysosome/Vacuole|Golgi apparatus	1	LEIBR
A4HP17	327	FTDYVWCGLQDGTVR	-	-	0.0694	Golgi apparatus	1	LEIBR
A4HP17	1191	PSAQEWAKLQEQALT	-	-	0.0694	Golgi apparatus	1	LEIBR
A4HP17	1670	VLDESWTVMLENAQS	-	-	0.0694	Golgi apparatus	1	LEIBR
A4HP17	1747	NAEEMWWMLREAAAL	-	-	0.0694	Golgi apparatus	1	LEIBR
A4HP36	1342	LCEGIWRMLCDCVSG	-	-	0.037725	Cytoplasm|Lysosome/Vacuole	1	LEIBR
A4HPD6	224	WSDSSWKHLADTRYK	-	-	0.61685	Mitochondrion	1	LEIBR
A4HPD6	255	SLQTDWALLKEEEQR	-	-	0.61685	Mitochondrion	1	LEIBR
A4HPD6	994	GSSKRWYPLTDETEY	-	-	0.61685	Mitochondrion	1	LEIBR
A4HPE5	882	VSIASWTKMRDVLVG	-	-	0.017025	Cytoplasm	0.888889	LEIBR
A4HPE5	1853	TFGTPWEALLDAGRL	-	-	0.017025	Cytoplasm	0.888889	LEIBR
A4HPF4	516	STLDIWRRIEEDVRS	-	-	0.123325	Cytoplasm	0.6	LEIBR
A4HPG0	1499	AFTTLWMLIADSMKI	-	-	0.077125	Golgi apparatus	1	LEIBR
A4HPG0	3576	PINCAWGSLADLGKC	-	-	0.077125	Golgi apparatus	1	LEIBR
A4HPV0	608	VLAYLWRYLRDDLHR	-	-	0.73765	Cytoplasm	1	LEIBR
A4HPY6	602	VFIAFWQFLFEGLSE	-	-	0.9327	Endoplasmic reticulum|Lysosome/Vacuole	0.2	LEIBR
A4HQ07	1724	QRPEYWFRLLDVFMV	-	-	0.22845	Golgi apparatus	1	LEIBR
A4HQ35	402	FMSLKWQSLFDLQAE	-	-	0.215775	Nucleus	1	LEIBR
A4HQ35	644	AAAPWWLVLTEVERH	-	-	0.215775	Nucleus	1	LEIBR
A4HQ41	827	QLEKLWKIIDEHLLT	-	-	0.34655	Cytoplasm	1	LEIBR
A4HQF1	4053	RVQLLWKALEEATPL	-	-	0.731625	Cytoplasm	1	LEIBR
E9AI67	465	PAVYTWQVLADSYLS	-	-	0.24865	Golgi apparatus	1	LEIBR
E9AI67	2623	AREGEWTRLYDAATA	-	-	0.24865	Golgi apparatus	1	LEIBR
E9AI80	275	VRHGYWVVLDELNLA	-	-	0.1147	Cytoplasm|Nucleus	1	LEIBR
E9AI80	929	LKEGSWVILDELNLA	-	-	0.1147	Cytoplasm|Nucleus	1	LEIBR
E9AI80	2677	QAAQQWFTLYDLLLG	-	-	0.1147	Cytoplasm|Nucleus	1	LEIBR
E9AI96	231	ARGILWAELYELNKG	-	-	0.815075	Endoplasmic reticulum	0.833333	LEIBR
E9AIA0	665	AQVVQWRALAEKAAA	-	-	0.76805	Cytoplasm	0.2	LEIBR
E9AIH9	735	TLWSTWDNIVERACV	-	-	0.255675	Cytoplasm	1	LEIBR
E9AIP0	1414	LVQNPWWKISDERHP	-	-	0.54135	Nucleus	1	LEIBR
E9AIP0	1633	FLRHTWCPLCEERRR	-	-	0.54135	Nucleus	1	LEIBR
E9AIP1	1399	LVQNPWWKISDERHP	-	-	0.230625	Cytoplasm|Nucleus	1	LEIBR
E9AIP2	186	DVEERWEEIWDNIEA	-	-	0.3236	Nucleus	1	LEIBR
E9AIP4	1487	LVQNPWWKISDERHP	-	-	0.54135	Cytoplasm|Nucleus	1	LEIBR
E9AIP4	1706	FLRHTWCPLCEERRR	-	-	0.54135	Cytoplasm|Nucleus	1	LEIBR
E9AIP5	1369	LVQNPWWKISDERHP	-	-	0.54135	Nucleus	1	LEIBR
E9AIP5	1588	FLRHTWCPLCEERRR	-	-	0.54135	Nucleus	1	LEIBR
E9AIP7	1251	LVQNPWWKISDERHP	-	-	0.54135	Nucleus|Extracellular	1	LEIBR
E9AIP7	1470	FLRHTWCPLCEERRR	-	-	0.54135	Nucleus|Extracellular	1	LEIBR
E9AIR0	519	RFNQGWSVLIDYQDA	-	-	0.130325	Cytoplasm|Lysosome/Vacuole	1	LEIBR
E9AIR0	981	ARASLWMYMRDIQED	-	-	0.130325	Cytoplasm|Lysosome/Vacuole	1	LEIBR
E9AIV2	1013	ANGWRWVNILDSRTA	-	-	0.46965	Golgi apparatus	0.777778	LEIBR
E9AIY0	482	QLEKLWKIIDEHLLT	-	-	0.960575	Cytoplasm|Golgi apparatus	1	LEIBR
E9AJH9	1182	LQFTAWLDLAETYAC	-	-	0.089725	Golgi apparatus	1	LEIMU
E9AWL9	872	ERKVHWSSIADCNAV	-	-	0.0131	Cytoplasm	0.636364	LEIMU
E9AJI2	986	VNAAGWWELVEQTTM	-	-	0.460475	Lysosome/Vacuole|Golgi apparatus	1	LEIMU
E9AL60	4204	RRKLGWQLLLERHAQ	-	-	0.10415	Golgi apparatus	1	LEIMU
E9ALL2	1024	AEVQFWSALADAYHG	-	-	0.200225	Endoplasmic reticulum	0.4	LEIMU
E9ALS8	521	LIELVWKALQDTIGS	-	-	0.048625	Cytoplasm	1	LEIMU
E9ALS8	2080	TPSVGWGKLIECADH	-	-	0.048625	Cytoplasm	1	LEIMU
E9AME5	94	SLTEAWHSLHENRIT	-	-	0.398025	Cell membrane	0.142857	LEIMU
E9AMS5	1477	ASCAQWLPLPELVPC	-	-	0.16095	Nucleus	0.833333	LEIMU
E9AN93	798	SPGTMWICLDDDDDD	-	-	0.6077	Nucleus	1	LEIMU
E9AP64	816	AQLTTWASLQDADQE	-	-	0.7959	Nucleus	0.555556	LEIMU
E9API9	959	DETSVWQMLSDTIDG	-	-	0.0243	Cytoplasm	1	LEIMU
E9API9	3538	NNCMRWPLMIDPQLQ	-	-	0.0243	Cytoplasm	1	LEIMU
E9APV8	556	HHREEWQVIIEEERW	-	-	0.66795	Cytoplasm	0.4	LEIMU
E9AQ74	728	FIIEPWVWLKDTCGT	-	-	0.977925	Lysosome/Vacuole	0.75	LEIMU
E9AQW7	28	TQEDQWRSLREELLQ	-	-	0.007925	Cytoplasm|Nucleus	0.818182	LEIMU
E9AR44	748	PSTLPWLSMADQRTL	-	-	0.52065	Cytoplasm	0.8	LEIMU
E9ASL5	3158	KNARRWPLLIDPQTQ	-	-	0.02025	Cytoplasm	1	LEIMU
E9AST4	111	EDVVCWRWIDDRTLG	-	-	0.539175	Cytoplasm|Nucleus	0.818182	LEIMU
E9AST4	1122	DTPVVWSVLGEYLVK	-	-	0.539175	Cytoplasm|Nucleus	0.818182	LEIMU
E9AT01	1905	RLMDLWMTLVDAALE	-	-	0.11755	Nucleus	1	LEIMU
E9AT01	2130	LQETLWARLAELTAV	-	-	0.11755	Nucleus	1	LEIMU
E9AT72	1499	GTTTLWMLIADSMKI	-	-	0.194175	Golgi apparatus	1	LEIMU
E9AT72	3564	PINCAWRSLADLGKR	-	-	0.194175	Golgi apparatus	1	LEIMU
E9ATH5	511	LSTLRWAPLKEANNG	-	-	0.51575	Nucleus|Mitochondrion	0.571429	LEIMU
E9AU66	348	HILQFWTFINDNLVS	-	-	0.033325	Nucleus	1	LEIMU
E9AU66	1642	QGLNHWQELWEKRLA	-	-	0.033325	Nucleus	1	LEIMU
E9AUG6	95	VQKGYWVLMEDIDLA	-	-	0.02325	Cytoplasm|Nucleus	1	LEIMU
E9AUG6	511	WREGHWILLDELNLA	-	-	0.02325	Cytoplasm|Nucleus	1	LEIMU
E9AUG6	825	VRHGYWVVLDELNLA	-	-	0.02325	Cytoplasm|Nucleus	1	LEIMU
E9AUG6	1477	LKEGSWVILDELNLA	-	-	0.02325	Cytoplasm|Nucleus	1	LEIMU
E9AUG6	3211	QAAQQWFTLYDLLLG	-	-	0.02325	Cytoplasm|Nucleus	1	LEIMU
E9AVD8	1092	MPNRRWAALVDEENI	-	-	0.58235	Cytoplasm	1	LEIMU
E9AWF1	840	AETRNWQQMGETVPP	-	-	0.4101	Cytoplasm	1	LEIMU
E9AWF1	1514	EQMDVWLRLKDDIDL	-	-	0.4101	Cytoplasm	1	LEIMU
E9AWV7	1037	QQKQDWKELSELRSS	-	-	0.02195	Mitochondrion	1	LEIMU
E9AWY5	188	RASEEWGRIADVVSR	-	-	0.04135	Nucleus	0.833333	LEIMU
E9AXD9	854	PQTSGWVVMAEHLNF	-	-	0.0376	Nucleus	1	LEIMU
E9AZ75	1128	ATRTRWDHMKDAMAS	-	-	0.008375	Cytoplasm	0.888889	LEIMU
E9AZ99	63	QMKGLWDSLEESLVA	-	-	0.193	Cytoplasm	0.333333	LEIMU
E9AZC3	670	VMSVLWSSLRERRTI	-	-	0.788575	Cytoplasm	1	LEIMU
E9AZM2	1304	GNVEDWLKLVEKMMK	-	-	0.103275	Cytoplasm	1	LEIMU
E9AZM2	2277	TGGIKWSSIIDCSLA	-	-	0.103275	Cytoplasm	1	LEIMU
E9AZM2	3079	GEKGRWATLVEQYKE	-	-	0.103275	Cytoplasm	1	LEIMU
E9AZM2	3176	ANSRNWPLLIDPQGQ	-	-	0.103275	Cytoplasm	1	LEIMU
E9B0B0	905	IKAKLWSGIGDWNTF	-	-	0.03915	Nucleus	1	LEIMU
E9B0B0	1306	GPVEAWMDLLEREMF	-	-	0.03915	Nucleus	1	LEIMU
E9B0B0	1547	IQTGAWACLDEFNRI	-	-	0.03915	Nucleus	1	LEIMU
E9B260	533	QSVALWLDLWELPIP	-	-	0.980125	Nucleus	0.909091	LEIMU
E9B2S1	463	VTLQQWVRLCERVFR	-	-	0.003675	Nucleus	1	LEIMU
E9B2S1	2982	SSVKKWMALVDEKKM	-	-	0.003675	Nucleus	1	LEIMU
E9B3C4	342	LAAHMWVLIRDAPAL	-	-	0.625625	Nucleus|Golgi apparatus	1	LEIMU
E9B4V1	1407	LKVQHWMLLEDIHHT	-	-	0.420875	Endoplasmic reticulum|Lysosome/Vacuole	1	LEIMU
E9B505	613	LFNTVWTELLDGEKN	-	-	0.3575	Cytoplasm	0.833333	LEIMU
E9B5I7	1821	MWGQCWLLLGEWTMY	-	-	0.034575	Cytoplasm	1	LEIMU
E9B5N0	138	GETLEWISLPDAKSK	-	-	0.0861	Cytoplasm|Nucleus	0.9	LEIMU
E9B6S8	567	QAEIEWFKIRDEPEN	-	-	0.082325	Cytoplasm|Nucleus	0.833333	LEIMU
E8NHM8	190	DPYELWVSLLEKAYA	-	-	0.493	Cytoplasm	0.594937	LEIMU
E9AJE7	321	ELQRLWHTLWELLGA	-	-	0.4197	Cytoplasm	1	LEIMU
E9AJT4	2352	LGLSLWGEMPEVTLV	-	-	0.18095	Cytoplasm	0.8	LEIMU
E9AJV2	683	LQLAMWRLLVDASGM	-	-	0.256925	Cytoplasm	0.909091	LEIMU
E9AJW5	2192	QLPSRWMALEDRRDV	-	-	0.817075	Cytoplasm	1	LEIMU
E9AJX0	14	WMVQQWVRLGDVEDE	-	-	0.035475	Nucleus	0.8	LEIMU
E9AK39	253	ASVLLWCVLSDAPVF	-	-	0.473125	Cytoplasm|Lysosome/Vacuole	1	LEIMU
E9AK42	150	QHPSLWRAIVDVTTT	-	-	0.424575	Mitochondrion	0.25	LEIMU
E9AKT1	442	DIPIVWAMLSESPLP	-	-	0.07965	Mitochondrion	1	LEIMU
E9AKT9	797	QPVLWWSTLRDDRAS	-	-	0.398475	Nucleus	1	LEIMU
E9AKV1	1538	ATSGTWMTLLEYDMA	-	-	0.450025	Nucleus	1	LEIMU
E9AKV1	1582	IGAAVWCSLHEGNHA	-	-	0.450025	Nucleus	1	LEIMU
E9AKV8	602	ALTVSWGGIPDGAQP	-	-	0.16975	Cytoplasm	1	LEIMU
E9AKV9	2630	PLVLDWRPIAEFVRA	-	-	0.129875	Golgi apparatus	1	LEIMU
E9AL49	1784	TASYMWAAMSDSQST	-	-	0.0529	Golgi apparatus	1	LEIMU
E9AL49	2642	DVTSRWSTLSEECMM	-	-	0.0529	Golgi apparatus	1	LEIMU
E9AL71	1555	TLQVMWNRLIENAVD	-	-	0.02465	Endoplasmic reticulum	0.75	LEIMU
E9AL91	1163	IRTLRWSSLNEIHAG	-	-	0.75105	Cytoplasm	1	LEIMU
E9ALA8	1690	NLEVLWLMLGEDEEE	-	-	0.736475	Lysosome/Vacuole	1	LEIMU
E9ALA9	1946	YRYLLWNYLADEFTT	-	-	0.5554	Cytoplasm|Nucleus	1	LEIMU
E9ALK4	1005	WVLQDWISLSDEHCP	-	-	0.305525	Cell membrane|Lysosome/Vacuole	0.1	LEIMU
E9AMB3	1669	LLSYVWDYLWELYRL	-	-	0.882625	Mitochondrion	1	LEIMU
E9AMB3	2026	DECMAWWTLLDLEAA	-	-	0.882625	Mitochondrion	1	LEIMU
E9AMD1	103	APAAPWRTLNESLLP	-	-	0.41365	Extracellular	1	LEIMU
E9AMD1	760	TRYCRWNRLVDNDDD	-	-	0.41365	Extracellular	1	LEIMU
E9AME2	636	LLLRDWLGIVDRENN	-	-	0.9107	Cytoplasm	1	LEIMU
E9AME2	1471	RTDLGWLSLPDGSPI	-	-	0.9107	Cytoplasm	1	LEIMU
E9AMS7	1876	TPVLLWCYLAEACYL	-	-	0.463275	Cytoplasm	0.8	LEIMU
E9AMX1	1142	TPQQVWLRLPDGVDL	-	-	0.114	Mitochondrion	1	LEIMU
E9AN76	990	RRHQSWTVLADDGAG	-	-	0.9058	Cytoplasm	0.2	LEIMU
E9ANA0	1557	ADLLKWATLYDE	-	-	0.060575	Cytoplasm	1	LEIMU
E9ANC3	1362	VTLPPWPMLLELQKA	-	-	0.0128	Cytoplasm	1	LEIMU
E9ANR1	1124	LWKRLWNALRDRRTQ	-	-	0.017975	Endoplasmic reticulum	0.723404	LEIMU
E9ANR2	1054	MVKRLWSALRDRKMQ	-	-	0.068725	Lysosome/Vacuole	0.733333	LEIMU
E9ANR2	1600	IVRADWPALVDALCT	-	-	0.068725	Lysosome/Vacuole	0.733333	LEIMU
E9ANR3	1292	LWKRLWNALRDRRTQ	-	-	0.02755	Cell membrane|Lysosome/Vacuole	0.333333	LEIMU
E9ANU6	789	DASEFWHALMDKLDA	-	-	0.962875	Golgi apparatus	1	LEIMU
E9ANU6	1352	GLYENWVMLNDSNVQ	-	-	0.962875	Golgi apparatus	1	LEIMU
E9ANV7	150	EPFRVWGYLWDRFRG	-	-	0.29885	Nucleus	0.8	LEIMU
E9ANY4	1027	STQNPWADLAEANHN	-	-	0.42815	Nucleus	0.833333	LEIMU
E9ANY5	979	YPEDSWKRIVEAEKK	-	-	0.2362	Golgi apparatus	0.8	LEIMU
E9AP19	1572	QIVGEWRELLDSGIV	-	-	0.086825	Mitochondrion	1	LEIMU
E9AP25	743	YDAATWRRLFELVAF	-	-	0.681275	Cytoplasm	1	LEIMU
E9AP42	356	DLMRYWGAMKETASF	-	-	0.73695	Mitochondrion	1	LEIMU
E9APA0	105	PVVSGWFPLLDSGAG	-	-	0.81045	Cytoplasm	1	LEIMU
E9APA0	855	ERDAWWMELREELRA	-	-	0.81045	Cytoplasm	1	LEIMU
E9APA5	1754	RIAVWWAVLRDRLHA	-	-	0.343075	Cytoplasm	0.166667	LEIMU
E9APC8	612	PPAAYWWPLSDQAVY	-	-	0.4332	Endoplasmic reticulum|Lysosome/Vacuole|Golgi apparatus	0.5	LEIMU
E9APC8	1602	VVWRLWASLAESTER	-	-	0.4332	Endoplasmic reticulum|Lysosome/Vacuole|Golgi apparatus	0.5	LEIMU
E9APD1	135	ALTVSWAVMRDALIA	-	-	0.408525	Cytoplasm	0.75	LEIMU
E9APH1	939	VFNGRWRLLFDGEEV	-	-	0.271425	Cytoplasm	1	LEIMU
E9APH1	2715	VAPGVWQEMYESPVF	-	-	0.271425	Cytoplasm	1	LEIMU
E9APH1	3987	AMMRLWRDMPEVQPY	-	-	0.271425	Cytoplasm	1	LEIMU
E9APH1	5301	ISGLKWYELEELVCG	-	-	0.271425	Cytoplasm	1	LEIMU
E9APS4	3347	FRMDQWRALLDAERH	-	-	0.543225	Cytoplasm	1	LEIMU
E9APZ1	347	EEHRQWVILDEFGTI	-	-	0.4176	Cytoplasm|Nucleus	0.6	LEIMU
E9AQ26	1520	QLQRLWRFLPDISVE	-	-	0.106575	Golgi apparatus	1	LEIMU
E9AQ62	752	CRERPWDVMVDATAD	-	-	0.4342	Cytoplasm	0.666667	LEIMU
E9AQA8	2410	VGYAAWSLLLDAERQ	-	-	0.116675	Cytoplasm	0.833333	LEIMU
E9AQA8	2476	AEEAAWARMQEEEQQ	-	-	0.116675	Cytoplasm	0.833333	LEIMU
E9AQC2	537	RDTQQWRRLVDCVIT	-	-	0.48635	Cytoplasm|Nucleus	0.833333	LEIMU
E9AQC2	1221	READVWGTMQDTLQS	-	-	0.48635	Cytoplasm|Nucleus	0.833333	LEIMU
E9AQH4	103	FRHPRWARLREYMMG	-	-	0.423825	Lysosome/Vacuole	0.833333	LEIMU
E9AQH4	3655	PSAHTWPPLGESGGS	-	-	0.423825	Lysosome/Vacuole	0.833333	LEIMU
E9AQN7	2005	AVSDQWRALFDLVCN	-	-	0.54655	Cytoplasm	1	LEIMU
E9AQN7	3729	NTAAVWEPLVEHFDA	-	-	0.54655	Cytoplasm	1	LEIMU
E9AQR8	1421	EGEVVWEVLPDAHGS	-	-	0.595575	Cytoplasm	0.25	LEIMU
E9AQT0	136	PTWQDWISIEEPSLR	-	-	0.985175	Cell membrane|Lysosome/Vacuole	0.8	LEIMU
E9AQT0	876	TCLSTWVDLLDPVGI	-	-	0.985175	Cell membrane|Lysosome/Vacuole	0.8	LEIMU
E9AQT5	1820	RRIWIWGVIPDSSER	-	-	0.3244	Cytoplasm	1	LEIMU
E9AQU5	1011	SQSELWRLLYDLPPA	-	-	0.5639	Mitochondrion	0.6	LEIMU
E9AQV7	852	LPVPSWEDITDMLSK	-	-	0.251425	Mitochondrion|Golgi apparatus	0.833333	LEIMU
E9AQV7	885	AATASWQQLHECKAH	-	-	0.251425	Mitochondrion|Golgi apparatus	0.833333	LEIMU
E9AQX9	557	FQTRDWQCIQDGRSR	-	-	0.541025	Cytoplasm	0.833333	LEIMU
E9AQX9	3272	SAERNWIFLQEAERL	-	-	0.541025	Cytoplasm	0.833333	LEIMU
E9AQX9	3529	SLKGEWQLIRESLAS	-	-	0.541025	Cytoplasm	0.833333	LEIMU
E9AR14	1003	ARVAVWRLLVDFSRE	-	-	0.600025	Golgi apparatus	1	LEIMU
E9AR14	1136	QLYALWTCMLENLTL	-	-	0.600025	Golgi apparatus	1	LEIMU
E9AR71	408	FLLAVWLILMEFYTI	-	-	0.4382	Cytoplasm	1	LEIMU
E9ARL4	624	LPGELWGVIIEGHQA	-	-	0.491875	Cytoplasm	0.8	LEIMU
E9ARQ5	869	KDTAQWRLLEDLHRA	-	-	0.35565	Cytoplasm	1	LEIMU
E9AS75	364	TVRLLWEELQERWTP	-	-	0.073425	Cytoplasm	1	LEIMU
E9ASR4	4065	AKMLTWAMMADAMTL	-	-	0.379725	Mitochondrion|Lysosome/Vacuole|Golgi apparatus	1	LEIMU
E9ASS8	327	FTDYVWCGLQDGSVR	-	-	0.161875	Cytoplasm	0.857143	LEIMU
E9ASS8	1191	PSVQEWVKLQEQALT	-	-	0.161875	Cytoplasm	0.857143	LEIMU
E9ASS8	1670	VLDESWSVILENAES	-	-	0.161875	Cytoplasm	0.857143	LEIMU
E9ASS8	1747	NAEGTWWTLREATVL	-	-	0.161875	Cytoplasm	0.857143	LEIMU
E9ASU4	1331	LCESVWRTLCDCVNG	-	-	0.04835	Cytoplasm	1	LEIMU
E9ASU6	1056	LSETWWAELDDGSPP	-	-	0.006325	Mitochondrion	0.166667	LEIMU
E9AT18	734	WGVPLWVAMCDDAQQ	-	-	0.234475	Golgi apparatus	0.833333	LEIMU
E9AT48	225	WTDSSWRHLADTRYK	-	-	0.580675	Mitochondrion	1	LEIMU
E9AT48	995	GSSKRWYPMTDETEY	-	-	0.580675	Mitochondrion	1	LEIMU
E9AT56	772	TGTGLWAMMSDDMQV	-	-	0.01565	Cytoplasm	0.888889	LEIMU
E9AT56	1845	TFGTSWEALLDGGRL	-	-	0.01565	Cytoplasm	0.888889	LEIMU
E9AT56	2002	RLHVQWPPLDDFESD	-	-	0.01565	Cytoplasm	0.888889	LEIMU
E9AT66	533	STLEIWRRIQEDVCS	-	-	0.0312	Cytoplasm	1	LEIMU
E9ATL7	598	VLAHLWCYLRDDLHR	-	-	0.506675	Cytoplasm	1	LEIMU
E9ATS4	1706	QHPEYWFRLLDVFMV	-	-	0.2049	Nucleus	1	LEIMU
E9ATV3	404	FMSLKWQSLFDLQAE	-	-	0.1772	Nucleus	1	LEIMU
E9ATV9	830	QFRKLWGILEEHLLI	-	-	0.97245	Cytoplasm	0.666667	LEIMU
E9AU68	4051	RVQLLWKALEEATPL	-	-	0.869775	Cytoplasm|Nucleus	1	LEIMU
E9AUI1	231	ARGILWAELYELKKG	-	-	0.91895	Endoplasmic reticulum	0.833333	LEIMU
E9AUL4	219	LFRNYWSIMPDNNFT	-	-	0.810375	Cytoplasm	0.8	LEIMU
E9AUR4	733	RLWSTWDNIVERSCV	-	-	0.254875	Cytoplasm|Nucleus	1	LEIMU
E9AV50	655	SRDAVWAKLNEGIEL	-	-	0.183675	Cytoplasm|Nucleus	1	LEIMU
E9AV70	1017	GAGASWDKMDEYTNA	-	-	0.860475	Mitochondrion	0.333333	LEIMU
E9AV99	957	AAEKGWIRLLEAELL	-	-	0.30315	Cytoplasm	0.857143	LEIMU
E9AV99	1383	AHQESWQKLLEDERR	-	-	0.30315	Cytoplasm	0.857143	LEIMU
E9AVD5	798	PYAAYWNSIADKCGP	-	-	0.5044	Cytoplasm	0.6	LEIMU
E9AVS9	958	PTEPKWTPLSELVDE	-	-	0.13505	Cytoplasm	1	LEIMU
E9AVW4	3672	QRAELWRRMLEEALW	-	-	0.8531	Cytoplasm	0.6	LEIMU
E9AVW5	228	SFSAFWAQMPDRQSS	-	-	0.392325	Cytoplasm	1	LEIMU
E9AW12	1564	EEEEQWEVLPDPTTY	-	-	0.2191	Cytoplasm	1	LEIMU
E9AW12	1787	VTVCLWNSIVDDSHP	-	-	0.2191	Cytoplasm	1	LEIMU
E9AW34	1053	MVAAVWEALRDRGTC	-	-	0.139775	Golgi apparatus	0.833333	LEIMU
E9AW43	285	LHHQTWILLMDNRLM	-	-	0.644575	Nucleus	1	LEIMU
E9AW44	616	SAGDRWRRLRDTLSQ	-	-	0.138325	Mitochondrion	0.6	LEIMU
E9AW66	616	TSTTLWASMADVVPK	-	-	0.516525	Cytoplasm	0.8	LEIMU
E9AW66	3149	NGSCGWEELEEGPVP	-	-	0.516525	Cytoplasm	0.8	LEIMU
E9AW98	705	RLLPAWVVLVERFIC	-	-	0.245825	Lysosome/Vacuole	0.833333	LEIMU
E9AW98	909	AVYGQWTTLTEHEQM	-	-	0.245825	Lysosome/Vacuole	0.833333	LEIMU
E9AWA3	315	RLLMAWCNMWESPMP	-	-	0.30175	Cytoplasm	1	LEIMU
E9AWA5	1881	YIAPLWRHLREEKAV	-	-	0.664525	Nucleus	1	LEIMU
E9AWF8	773	PLPQLWSLLNDGHPS	-	-	0.4557	Nucleus	0.8	LEIMU
E9AWG5	583	EGPIIWVNLREEPLV	-	-	0.015225	Cytoplasm	1	LEIMU
E9AWG5	1410	RGSVVWVNLREEPIL	-	-	0.015225	Cytoplasm	1	LEIMU
E9AWL5	519	RFNQGWSVLIDYRDE	-	-	0.013525	Cytoplasm	0.857143	LEIMU
E9AWL6	759	RGIALWAQLNDLFAL	-	-	0.421475	Nucleus	1	LEIMU
E9AWN5	65	RRPRSWYRIAEAVAM	-	-	0.2861	Endoplasmic reticulum	0.166667	LEIMU
E9AWX1	257	RLTSFWDTLSDLLGA	-	-	0.935125	Golgi apparatus	0.9	LEIMU
E9AX48	353	PPEAPWAFLAEGTHS	-	-	0.198725	Cytoplasm	1	LEIMU
E9AX48	849	FLKDSWDNILDWVQH	-	-	0.198725	Cytoplasm	1	LEIMU
E9AXC5	913	AETASWGPLPDAGDL	-	-	0.265075	Mitochondrion	0.6	LEIMU
E9AXJ0	1595	ERGERWVSLGDACVC	-	-	0.72115	Nucleus	1	LEIMU
E9AXK2	1588	VEADVWRDLGDAQRR	-	-	0.93895	Mitochondrion	1	LEIMU
E9AXK4	2008	QGLAMWRSLHDLHIV	-	-	0.002875	Cytoplasm	1	LEIMU
E9AXK4	2264	LHGGHWCHLREWFSK	-	-	0.002875	Cytoplasm	1	LEIMU
E9AXN7	671	DPQETWETLAEHLYL	-	-	0.935925	Cytoplasm	0.857143	LEIMU
E9AY54	366	EPRRGWGSILEAAVQ	-	-	0.492125	Cytoplasm	0.8	LEIMU
E9AY81	463	FLQKSWETISEECKQ	-	-	0.045325	Cytoplasm	0.666667	LEIMU
E9AY81	2272	DRAWWWSTLSEVCSS	-	-	0.045325	Cytoplasm	0.666667	LEIMU
E9AY90	3942	FPPVQWSCLPDLPQV	-	-	0.40155	Golgi apparatus	0.666667	LEIMU
E9AYC4	181	DEVDSWGSLDDILCS	-	-	0.2752	Cytoplasm	0.5	LEIMU
E9AYG7	1986	LGISSWQVLMDPAPP	-	-	0.6034	Cytoplasm	1	LEIMU
E9AYH3	1808	QDAQLWGNLPECATS	-	-	0.615225	Cytoplasm	1	LEIMU
E9AYH5	483	FEGKNWHRILDCKRE	-	-	0.618075	Cytoplasm	0.8	LEIMU
E9AYL8	2044	DSRAKWMYLPDEAVV	-	-	0.03185	Cytoplasm	0.833333	LEIMU
E9AYL8	2408	SAPSSWCDLLDRVLR	-	-	0.03185	Cytoplasm	0.833333	LEIMU
E9AYL9	4620	DLFGNWGTLVEVRFV	-	-	0.6163	Golgi apparatus	0.166667	LEIMU
E9AYV1	132	PTEHWWPLLLEKAYA	-	-	0.35985	Cytoplasm|Nucleus	1	LEIMU
E9AYV1	649	ATSEPWVHIGDLYPE	-	-	0.35985	Cytoplasm|Nucleus	1	LEIMU
E9AYV1	751	PTHHWWPLLLEKAYA	-	-	0.35985	Cytoplasm|Nucleus	1	LEIMU
E9AYV1	809	TSPVYWVGLRDELRT	-	-	0.35985	Cytoplasm|Nucleus	1	LEIMU
E9AYV2	30	DVADQWVSIRDLYPS	-	-	0.390325	Cytoplasm	0.941176	LEIMU
E9AYV2	131	PTEHWWPLLLEKAYA	-	-	0.390325	Cytoplasm	0.941176	LEIMU
E9AYV2	189	KDGPYWLSMGEGLLR	-	-	0.390325	Cytoplasm	0.941176	LEIMU
E9AYV2	647	ATSEPWVHIGDLYPE	-	-	0.390325	Cytoplasm	0.941176	LEIMU
E9AYV2	749	PTHHWWPLLLEKAYA	-	-	0.390325	Cytoplasm	0.941176	LEIMU
E9AYZ1	1184	KERAQWIRLAEPSSI	-	-	0.536425	Cytoplasm	0.857143	LEIMU
E9AYZ1	1496	ATPPLWSLLTDGTHC	-	-	0.536425	Cytoplasm	0.857143	LEIMU
E9AYZ8	891	ARRHAWSLLKEMAKW	-	-	0.0308	Lysosome/Vacuole	0.75	LEIMU
E9AYZ8	1077	MAKRLWNALRDRRTQ	-	-	0.0308	Lysosome/Vacuole	0.75	LEIMU
E9AZ60	718	SIPAEWHALIEEGPV	-	-	0.49865	Endoplasmic reticulum	0.0909091	LEIMU
E9AZ77	1251	YRQHPWMRLWDRGGD	-	-	0.14155	Endoplasmic reticulum	1	LEIMU
E9AZ77	1364	VRLFDWWRIVDHGVE	-	-	0.14155	Endoplasmic reticulum	1	LEIMU
E9AZB9	939	VDPSVWLVLVDTAVT	-	-	0.106275	Cytoplasm	1	LEIMU
E9AZB9	1096	AMSVGWATLHEPLLG	-	-	0.106275	Cytoplasm	1	LEIMU
E9AZC9	1613	PCATQWLCLHDGCLH	-	-	0.598325	Mitochondrion	1	LEIMU
E9AZC9	2091	NTETKWAYLQDMKLS	-	-	0.598325	Mitochondrion	1	LEIMU
E9AZG9	275	KEASTWTSLVETEKI	-	-	0.40375	Mitochondrion	0.857143	LEIMU
E9AZG9	567	CLPLCWWRLWDVAVV	-	-	0.40375	Mitochondrion	0.857143	LEIMU
E9AZS4	835	PTTMAWDTMSEEEQN	-	-	0.519375	Mitochondrion	1	LEIMU
E9B017	663	YFSDSWKALRDCRWV	-	-	0.01165	Cytoplasm	1	LEIMU
E9B058	660	RSEDCWSGMCDALGL	-	-	0.20315	Endoplasmic reticulum|Lysosome/Vacuole	0.833333	LEIMU
E9B0F5	713	RQRWLWDDMLDLYTK	-	-	0.859825	Cytoplasm	0.416667	LEIMU
E9B0F5	779	VQQQWWSTIHEIEEW	-	-	0.859825	Cytoplasm	0.416667	LEIMU
E9B0V6	742	STTPLWKRLAEANQA	-	-	0.09285	Cytoplasm|Golgi apparatus	0.833333	LEIMU
E9B0X6	297	YGIAGWRRIGELYPD	-	-	0.1295	Cytoplasm	1	LEIMU
E9B0X6	468	DSKAFWPCIFEKMLA	-	-	0.1295	Cytoplasm	1	LEIMU
E9B112	1376	VIPVCWQPLEDVSAA	-	-	0.2848	Nucleus	1	LEIMU
E9B112	1896	LLRGDWMLLWDLHEQ	-	-	0.2848	Nucleus	1	LEIMU
E9B1E5	943	SGRITWCALREEHQR	-	-	0.417075	Cytoplasm	0.9	LEIMU
E9B1I2	702	RLGSYWGTMAEVVLF	-	-	0.61355	Lysosome/Vacuole	0.190476	LEIMU
E9B1L7	888	KHGRTWSVLLEQDKA	-	-	0.37335	Cytoplasm	0.8	LEIMU
E9B1R9	532	SLSAVWLRLTDSRVY	-	-	0.2404	Cytoplasm	1	LEIMU
E9B1R9	1465	VQPLLWAWLEESEEN	-	-	0.2404	Cytoplasm	1	LEIMU
E9B1T9	205	LRQAYWKQLQEQQTG	-	-	0.457	Cytoplasm	1	LEIMU
E9B1U8	763	HGQSCWTGLQELRLS	-	-	0.041225	Cytoplasm|Mitochondrion	1	LEIMU
E9B1W9	1380	ASALFWGSLLELWRP	-	-	0.120075	Cytoplasm|Nucleus	1	LEIMU
E9B223	297	LPILAWYLLRDKFGD	-	-	0.926375	Cytoplasm	1	LEIMU
E9B2F4	477	LEGALWPSLLDAHRH	-	-	0.5866	Endoplasmic reticulum	0.833333	LEIMU
E9B2M1	679	SVTSCWLTLEEFMSC	-	-	0.22975	Cytoplasm	0.714286	LEIMU
E9B2N8	1202	DPKNDWMDLVEPLRP	-	-	0.984075	Nucleus	1	LEIMU
E9B2Z7	1014	ANGWRWVNILDSRTA	-	-	0.5445	Golgi apparatus	0.777778	LEIMU
E9B308	1		-	-	0.59955	Cytoplasm	1	LEIMU
E9B328	288	TEEELWTQLLDCMPP	-	-	0.573225	Nucleus	0.833333	LEIMU
E9B344	1343	IANGMWEHMREVGAR	-	-	0.5675	Nucleus	0.909091	LEIMU
E9B344	1417	DPANNWPVLRDVVLY	-	-	0.5675	Nucleus	0.909091	LEIMU
E9B359	863	ETARAWLLMAEITGG	-	-	0.492275	Lysosome/Vacuole	0.363636	LEIMU
E9B371	505	VCHLAWGVMSEEEGM	-	-	0.319075	Cytoplasm	0.833333	LEIMU
E9B371	964	PGARVWYFIKDAPLP	-	-	0.319075	Cytoplasm	0.833333	LEIMU
E9B3A3	15	QVLAPWESLPEKDKL	-	-	0.679125	Cytoplasm	1	LEIMU
E9B3H1	3871	FSPFFWKFLVDDELT	-	-	0.142125	Cytoplasm|Nucleus	1	LEIMU
E9B3N1	802	EVDPPWLMLGDASGP	-	-	0.28225	Cytoplasm|Nucleus	0.333333	LEIMU
E9B3N4	482	KEVLRWLQLEDDVRR	-	-	0.35465	Nucleus	0.666667	LEIMU
E9B3R2	244	SVVAFWRAMLEQAFL	-	-	0.2767	Mitochondrion	1	LEIMU
E9B3S8	245	VTMDRWVYILDGATF	-	-	0.831075	Golgi apparatus	0.833333	LEIMU
E9B3S8	1138	VCRLKWKLLVDLREQ	-	-	0.831075	Golgi apparatus	0.833333	LEIMU
E9B3Y5	2958	LYADAWQPIADRMRR	-	-	0.0529	Cytoplasm	1	LEIMU
E9B439	484	DPSELWVSIMEKAFV	-	-	0.079675	Cytoplasm	1	LEIMU
E9B456	827	RVMDHWLYIGDQSGH	-	-	0.442675	Cytoplasm	0.4	LEIMU
E9B4B8	4628	DATQTWFLLRDPPGS	-	-	0.92165	Cytoplasm	1	LEIMU
E9B4D1	1406	QRCATWRRLSERFRS	-	-	0.26845	Cytoplasm	1	LEIMU
E9B4D1	2252	VRAATWRAIIDTQQR	-	-	0.26845	Cytoplasm	1	LEIMU
E9B4E8	61	TSARRWQPLTERCGF	-	-	0.3753	Cytoplasm	1	LEIMU
E9B4E8	1022	MAGDKWETLREQYPL	-	-	0.3753	Cytoplasm	1	LEIMU
E9B4E8	1494	EGKAWWQTLVEHGDL	-	-	0.3753	Cytoplasm	1	LEIMU
E9B4J2	577	ERTALWRRLGDAEEA	-	-	0.3251	Cytoplasm|Golgi apparatus	1	LEIMU
E9B4J2	872	DADNMWDTLLDLLRE	-	-	0.3251	Cytoplasm|Golgi apparatus	1	LEIMU
E9B4J6	671	RPSEMWSVLMEGYNF	-	-	0.37765	Nucleus	1	LEIMU
E9B4L6	1194	QKKSEWGDMGEGSQM	-	-	0.8321	Cell membrane	0.666667	LEIMU
E9B4L6	1504	EQDRTWDRMLEALEM	-	-	0.8321	Cell membrane	0.666667	LEIMU
E9B4N6	51	FLHILWGQLVDQFFN	-	-	0.0695	Lysosome/Vacuole|Golgi apparatus	0.857143	LEIMU
E9B4W0	368	AVLYTWQALVDSYLS	-	-	0.410075	Golgi apparatus	1	LEIMU
E9B4W0	2544	AHEGEWTRLYDSATA	-	-	0.410075	Golgi apparatus	1	LEIMU
E9B4W3	775	PLDSCWSIMPDECRR	-	-	0.017175	Cytoplasm	0.833333	LEIMU
E9B4W3	2673	AGQHNWSGIADAGDD	-	-	0.017175	Cytoplasm	0.833333	LEIMU
E9B4Z3	1141	EAPPEWTALEERVLN	-	-	0.1363	Cytoplasm|Golgi apparatus	1	LEIMU
E9B511	1805	GMQQAWSDIDEDYFY	-	-	0.75575	Cytoplasm	0.8	LEIMU
E9B543	1037	VVFEEWIGLHDFTGK	-	-	0.0146	Cytoplasm	1	LEIMU
E9B543	1839	TKYHLWMSLFEGMVP	-	-	0.0146	Cytoplasm	1	LEIMU
E9B544	1798	DAEQAWRELAEERER	-	-	0.441225	Cytoplasm	1	LEIMU
E9B5E2	741	LIANNWTLIVDLFSF	-	-	0.016025	Cytoplasm	0.666667	LEIMU
E9B5I1	4339	STETLWSSLIELMPR	-	-	0.13995	Cytoplasm	1	LEIMU
E9B5K6	960	SNRLGWGSLFELQST	-	-	0.307225	Cytoplasm	1	LEIMU
E9B5K6	1461	NTEGLWQCLLDLGDY	-	-	0.307225	Cytoplasm	1	LEIMU
E9B611	811	TYPQFWCSMMELADN	-	-	0.7287	Cytoplasm	1	LEIMU
E9B611	1102	SSMTSWSSIGDCDSD	-	-	0.7287	Cytoplasm	1	LEIMU
E9B624	1804	VLVTLWEAIEEAGVV	-	-	0.2587	Cytoplasm	0.5	LEIMU
E9B634	110	AEDARWVVLVDLAQF	-	-	0.008875	Golgi apparatus	0.833333	LEIMU
E9B682	2401	RYAFEWAALHENAEC	-	-	0.299475	Golgi apparatus	0.777778	LEIMU
E9B6A5	2715	VPVLSWISLQEIPLP	-	-	0.541225	Mitochondrion|Golgi apparatus	0.833333	LEIMU
E9B6A9	502	CYFSEWCCIADFDIT	-	-	0.09665	Golgi apparatus	0.5	LEIMU
E9B6W5	1019	QGVPVWSVLVEQMAT	-	-	0.029775	Endoplasmic reticulum|Lysosome/Vacuole	0.3	LEIMU
E9B765	1364	SLTAAWSALYEKSRI	-	-	0.295325	Cytoplasm|Nucleus	1	LEIMU
E9B765	3332	RDGRSWTIIFDDMID	-	-	0.295325	Cytoplasm|Nucleus	1	LEIMU
E9B765	4968	RDAEAWTKLFEEEMA	-	-	0.295325	Cytoplasm|Nucleus	1	LEIMU
E9B765	6435	GITEVWKAIVDDNQQ	-	-	0.295325	Cytoplasm|Nucleus	1	LEIMU
A4HRL5	1166	AQFTAWLDLAETYAC	-	-	0.089975	Golgi apparatus	1	LEIIN
A4HT80	4180	RRQLGWQLLLERHFQ	-	-	0.098825	Golgi apparatus	1	LEIIN
A4HYL7	95	VQKGYWVLMEDIDLA	-	-	0.07485	Cytoplasm	1	LEIIN
A4HYL7	511	WREGHWILLDELNLA	-	-	0.07485	Cytoplasm	1	LEIIN
A4HYL7	825	VRHGYWVVLDELNLA	-	-	0.07485	Cytoplasm	1	LEIIN
A4HYL7	1476	LKQGSWVILDELNLA	-	-	0.07485	Cytoplasm	1	LEIIN
A4HYL7	3213	QAAQQWFTLYDLLLG	-	-	0.07485	Cytoplasm	1	LEIIN
A4I2W5	1130	ATRTRWDHMKDAMAS	-	-	0.006	Cytoplasm	0.875	LEIIN
A4I3D5	1314	GNVEEWLKLLEKMMK	-	-	0.09415	Cytoplasm	1	LEIIN
A4I3D5	2287	TGGIKWSSIIDCSLA	-	-	0.09415	Cytoplasm	1	LEIIN
A4I3D5	3084	GEKGRWTTLVEQYKE	-	-	0.09415	Cytoplasm	1	LEIIN
A4I3D5	3181	ANSRNWPLLIDPQGQ	-	-	0.09415	Cytoplasm	1	LEIIN
A4I423	902	IKAKLWAGIGDWNTF	-	-	0.03915	Nucleus	1	LEIIN
A4I423	1303	GPVEAWMDLLEREMF	-	-	0.03915	Nucleus	1	LEIIN
A4I423	1544	IQTGAWACLDEFNRI	-	-	0.03915	Nucleus	1	LEIIN
A4I8G5	342	LAAHMWVLIRDASAL	-	-	0.628	Golgi apparatus	1	LEIIN
A4I8G5	761	LRVLPWGLLVELDTC	-	-	0.628	Golgi apparatus	1	LEIIN
A4IAI7	1101	DYLKMWSMLGDFQLQ	-	-	0.024225	Cytoplasm	0.8	LEIIN
A4ICN9	3125	KSARRWPLLIDPQTQ	-	-	0.016075	Cytoplasm	1	LEIIN
A4ID82	1501	GTTTLWMRIADSMKI	-	-	0.07125	Golgi apparatus	1	LEIIN
A4ID82	3564	PINCAWRSLADLGKR	-	-	0.07125	Golgi apparatus	1	LEIIN
E9AGK1	959	EETSVWQILSDTIDG	-	-	0.024575	Cytoplasm	1	LEIIN
E9AGK1	3536	NNCMRWPLMIDPQLQ	-	-	0.024575	Cytoplasm	1	LEIIN
A4HRE5	222	EDVVVWVRLTDVQQQ	-	-	0.150625	Nucleus	1	LEIIN
A4HRE5	301	ICNHPWLSLLDEAFA	-	-	0.150625	Nucleus	1	LEIIN
A4HRX0	2228	QLPSRWMALEDRRDI	-	-	0.807025	Cytoplasm	1	LEIIN
A4HSX3	2952	PLVLDWRPIAEFVRA	-	-	0.157175	Mitochondrion	1	LEIIN
A4HT30	1929	TASYLWAAMSDSQST	-	-	0.228325	Golgi apparatus	1	LEIIN
A4HT30	2846	DVTSRWSTLSEECMM	-	-	0.228325	Golgi apparatus	1	LEIIN
A4HTI5	2049	DECMAWWTLLDLEAA	-	-	0.93005	Mitochondrion	1	LEIIN
A4HTZ7	1879	TPVLLWCYLAEACYV	-	-	0.47005	Cytoplasm	0.8	LEIIN
A4HVS5	938	VFNGRWRLLFDGEEV	-	-	0.396825	Cytoplasm|Mitochondrion	1	LEIIN
A4HVS5	1617	ESSVQWQRLWDASTA	-	-	0.396825	Cytoplasm|Mitochondrion	1	LEIIN
A4HVS5	2729	VAPGVWQEMYESPAF	-	-	0.396825	Cytoplasm|Mitochondrion	1	LEIIN
A4HVS5	4002	AMMRLWRDMPEVQPY	-	-	0.396825	Cytoplasm|Mitochondrion	1	LEIIN
A4HW23	3395	FRMGQWRALLDAERH	-	-	0.525725	Cytoplasm	1	LEIIN
A4HWK7	2405	IGYAAWSLLLDAERQ	-	-	0.335375	Golgi apparatus	0.833333	LEIIN
A4HWK7	2471	AEEAAWARMQEEEQQ	-	-	0.335375	Golgi apparatus	0.833333	LEIIN
A4HWR6	103	FRHPRWARLREYMIG	-	-	0.610025	Endoplasmic reticulum	0.833333	LEIIN
A4HWS7	721	LCPMKWMPLPEGLET	-	-	0.723025	Endoplasmic reticulum	0.6	LEIIN
A4HWX5	2004	AVSDQWLALSDLVCN	-	-	0.635325	Cytoplasm	1	LEIIN
A4HWX5	3729	NTAAVWEPLVEHFDA	-	-	0.635325	Cytoplasm	1	LEIIN
A4HX64	558	FQTHDWHCIQDGRSR	-	-	0.534025	Cytoplasm	1	LEIIN
A4HX64	2777	SLKGEWQLLRESVAS	-	-	0.534025	Cytoplasm	1	LEIIN
A4HXH6	956	FLLAVWLILMEFYTI	-	-	0.416625	Cytoplasm	1	LEIIN
A4HYW7	733	RLWSTWDNIVERSCV	-	-	0.316125	Cytoplasm	1	LEIIN
A4I049	1563	EEEEQWEVLPDPTTY	-	-	0.087975	Cytoplasm	1	LEIIN
A4I049	1786	VTVCLWNSIVDDSHP	-	-	0.087975	Cytoplasm	1	LEIIN
A4I0A1	3178	SGSCGWEELEEGPAP	-	-	0.4955	Cytoplasm	0.8	LEIIN
A4I0E2	1877	YIAPLWRHLREEKAV	-	-	0.636575	Nucleus	1	LEIIN
A4I0I9	839	AEAHNWQRMGETVPP	-	-	0.420525	Cytoplasm	1	LEIIN
A4I0I9	1513	EQMDVWLRLKDDIDL	-	-	0.420525	Cytoplasm	1	LEIIN
A4I1D9	2832	AQSKPWETITDAVTL	-	-	0.202625	Cytoplasm	0.909091	LEIIN
A4I1F3	1586	ERGERWVSLGDACAG	-	-	0.7831	Nucleus	1	LEIIN
A4I1F3	2528	PDVVPWLRIHEVRLQ	-	-	0.7831	Nucleus	1	LEIIN
A4I231	463	FLQKSWEAISEECKQ	-	-	0.04655	Cytoplasm	0.647059	LEIIN
A4I231	2270	DRAWWWSTLSEVCSS	-	-	0.04655	Cytoplasm	0.647059	LEIIN
A4I240	3956	FPPVEWSCLPDLPSV	-	-	0.9735	Golgi apparatus	0.666667	LEIIN
A4I271	2171	LGISSWQVLMDPALP	-	-	0.68895	Cytoplasm	1	LEIIN
A4I2G5	2414	SAPSSWCDLLDRVLR	-	-	0.0278	Cytoplasm	0.833333	LEIIN
A4I2N5	132	PTEHWWPLLLEKAYA	-	-	0.775375	Cytoplasm	0.941176	LEIIN
A4I2N5	650	VTSEPWLHIGDLYPE	-	-	0.775375	Cytoplasm	0.941176	LEIIN
A4I2N5	752	PTHHWWPLLLEKAYA	-	-	0.775375	Cytoplasm	0.941176	LEIIN
A4I2N5	810	ASPVYWVRLRDELRM	-	-	0.775375	Cytoplasm	0.941176	LEIIN
A4I2N5	5369	QVADSWPRIADVYPE	-	-	0.775375	Cytoplasm	0.941176	LEIIN
A4I2N5	5472	PSGAWWPLLVERAYA	-	-	0.775375	Cytoplasm	0.941176	LEIIN
A4I2N5	5531	RDVAFWRRIHEQLER	-	-	0.775375	Cytoplasm	0.941176	LEIIN
A4I2N6	28	HIAREWQRITEVYPA	-	-	0.917	Cytoplasm	1	LEIIN
A4I2N6	129	PTEHWWPLLLEKAYA	-	-	0.917	Cytoplasm	1	LEIIN
A4I2N6	645	ATSEPWVHIGDLYPE	-	-	0.917	Cytoplasm	1	LEIIN
A4I2N6	747	PTHHWWPLLLEKAYA	-	-	0.917	Cytoplasm	1	LEIIN
A4I2N6	5543	DIAEQWPRIRELYPE	-	-	0.917	Cytoplasm	1	LEIIN
A4I5R7	1375	VIPVCWQPLEDVASE	-	-	0.527525	Cytoplasm|Nucleus	1	LEIIN
A4I5R7	1895	LLRGDWMLLWDLHEQ	-	-	0.527525	Cytoplasm|Nucleus	1	LEIIN
A4I6P7	532	SLGAVWLRLTDNRVY	-	-	0.241475	Cytoplasm	1	LEIIN
A4I6P7	1465	VQPLLWAWLEESEEN	-	-	0.241475	Cytoplasm	1	LEIIN
A4I7W3	463	VTLQQWVWLCERVFR	-	-	0.003575	Nucleus	1	LEIIN
A4I7W3	2982	SSVKKWMALVDEKKM	-	-	0.003575	Nucleus	1	LEIIN
A4I8L1	3871	FSPFFWKFLVDDELT	-	-	0.170275	Cytoplasm|Nucleus	1	LEIIN
A4I921	2993	LYADAWQPIADRMRR	-	-	0.04855	Cytoplasm	1	LEIIN
A4I9B8	4650	DETQMWFVLRDPPGS	-	-	0.897175	Cytoplasm	1	LEIIN
A4I9D1	1721	QRCATWRRLGERFRS	-	-	0.22415	Cytoplasm	1	LEIIN
A4I9D1	2567	VPAATWRALIDTQRR	-	-	0.22415	Cytoplasm	1	LEIIN
A4I9L8	1202	QEKSEWSDMGEGSQV	-	-	0.83135	Cell membrane	0.666667	LEIIN
A4I9L8	1513	EQERTWDRMLEALEM	-	-	0.83135	Cell membrane	0.666667	LEIIN
A4I9V2	2673	AGQHNWSGIADADDD	-	-	0.013525	Cytoplasm|Mitochondrion	0.833333	LEIIN
A4IAF7	4198	YGKIGWNVIYDFNET	-	-	0.162425	Cytoplasm	1	LEIIN
A4IAF7	4340	STETLWSSLIELMPR	-	-	0.162425	Cytoplasm	1	LEIIN
A4IAV0	213	TLPASWSSMKDLQEI	-	-	0.00205	Extracellular	1	LEIIN
A4IBA2	2422	RYAFEWAALHENADC	-	-	0.80285	Cytoplasm	0.75	LEIIN
A4IBB7	2739	IPVLSWISLQEIPLP	-	-	0.5411	Mitochondrion|Golgi apparatus	0.833333	LEIIN
A4IC65	1364	SLTVAWSALYEKSRI	-	-	0.29595	Cytoplasm|Nucleus	1	LEIIN
A4IC65	3332	RDGRSWTIIFDDMID	-	-	0.29595	Cytoplasm|Nucleus	1	LEIIN
A4IC65	4968	RDPEAWTKLFEEEMA	-	-	0.29595	Cytoplasm|Nucleus	1	LEIIN
A4IC65	6435	GITAVWKAIVDDNQQ	-	-	0.29595	Cytoplasm|Nucleus	1	LEIIN
A4IC88	4049	RVQLLWKALEEATPL	-	-	0.855225	Cytoplasm	1	LEIIN
A4IDB3	2475	SDTQAWRTLPDVRIK	-	-	0.12665	Mitochondrion|Lysosome/Vacuole|Golgi apparatus	1	LEIIN
A4IDB3	3896	RSVSRWRLLAEPGRL	-	-	0.12665	Mitochondrion|Lysosome/Vacuole|Golgi apparatus	1	LEIIN
A4IDB3	4062	AKMLTWAMMADAMTL	-	-	0.12665	Mitochondrion|Lysosome/Vacuole|Golgi apparatus	1	LEIIN
A4IDE3	1352	LCEGVWRTLCECANG	-	-	0.05265	Cytoplasm	1	LEIIN
A4IDU6	829	QFRKLWGILEEHLLI	-	-	0.969375	Cytoplasm	0.666667	LEIIN
A4IE33	440	AMQVEWKALMELPQE	-	-	0.782525	Cytoplasm	0.5	LEIIN
E9AGB9	1072	GRIDSWESIGDSSLD	-	-	0.9179	Cytoplasm	0.6	LEIIN
E9AGP2	995	SQSELWRLLYDLPPA	-	-	0.72285	Mitochondrion	0.5	LEIIN
E9AH37	519	RFNQGWSVLIDYRDE	-	-	0.01435	Cytoplasm	0.857143	LEIIN
E9AHC1	30	DVADQWVSIRDLYPS	-	-	0.30935	Cytoplasm	0.941176	LEIIN
E9AHC1	131	PTEHWWPLLLEKAYA	-	-	0.30935	Cytoplasm	0.941176	LEIIN
E9AHC1	189	KDGPYWLLMGECLLR	-	-	0.30935	Cytoplasm	0.941176	LEIIN
E9AHC1	647	ATSEPWVHIGDLYPE	-	-	0.30935	Cytoplasm	0.941176	LEIIN
E9AHC1	749	PTHHWWPLLLEKAYA	-	-	0.30935	Cytoplasm	0.941176	LEIIN
A0A3S7WY22	879	ERKVHWSSIADCNAV	-	-	0.01305	Cytoplasm	0.636364	LEIDO
A0A451EJF0	1166	AQFTAWLDLAETYAC	-	-	0.093175	Golgi apparatus	1	LEIDO
A0A3Q8I9K3	815	AQLTTWASLQDADQE	-	-	0.850025	Nucleus	0.5	LEIDO
A0A3Q8IAG2	95	VQKGYWVLMEDIDLA	-	-	0.075375	Cytoplasm	1	LEIDO
A0A3Q8IAG2	511	WREGHWILLDELNLA	-	-	0.075375	Cytoplasm	1	LEIDO
A0A3Q8IAG2	825	VRHGYWVVLDELNLA	-	-	0.075375	Cytoplasm	1	LEIDO
A0A3Q8IAG2	1476	LKQGSWVILDELNLA	-	-	0.075375	Cytoplasm	1	LEIDO
A0A3Q8IAG2	3213	QAAQQWFTLYDLLLG	-	-	0.075375	Cytoplasm	1	LEIDO
A0A3Q8ICE2	855	PQTSGWVVMAEHLNF	-	-	0.0598	Nucleus	1	LEIDO
A0A3Q8IGJ6	533	QSVALWLDLWELPIP	-	-	0.982425	Nucleus	0.909091	LEIDO
A0A3Q8IGS7	348	HILQFWTFINDNLVS	-	-	0.02805	Golgi apparatus	1	LEIDO
A0A3Q8IGS7	1642	QGLNHWQELWEKRLA	-	-	0.02805	Golgi apparatus	1	LEIDO
A0A3Q8IGZ8	3125	KSARRWPLLIDPQTQ	-	-	0.016075	Cytoplasm	1	LEIDO
A0A3Q8IH41	111	EDVAYWRWIDDRTLG	-	-	0.52475	Cytoplasm|Nucleus	0.818182	LEIDO
A0A3Q8IH41	1122	DAAVVWSVLGEYLVK	-	-	0.52475	Cytoplasm|Nucleus	0.818182	LEIDO
A0A3Q8IH90	613	LFDTVWAELLDSEKN	-	-	0.363575	Cytoplasm	0.833333	LEIDO
A0A3Q8IHL9	138	GETLEWISLSDAKSQ	-	-	0.091225	Cytoplasm|Nucleus	0.9	LEIDO
A0A3Q8IJB0	485	LDRAVWTVITESGVS	-	-	0.509975	Cell membrane|Lysosome/Vacuole	0.2	LEIDO
A0A3Q8IKP2	511	LSTLRWAPLKEAKNR	-	-	0.502075	Nucleus|Mitochondrion	0.571429	LEIDO
A0A3Q8ILL1	1101	DYLKMWSMLGDFQLQ	-	-	0.024225	Cytoplasm	0.8	LEIDO
A0A3Q8IQY7	902	IKAKLWAGIGDWNTF	-	-	0.03915	Nucleus	1	LEIDO
A0A3Q8IQY7	1303	GPVEAWMDLLEREMF	-	-	0.03915	Nucleus	1	LEIDO
A0A3Q8IQY7	1544	IQTGAWACLDEFNRI	-	-	0.03915	Nucleus	1	LEIDO
A0A3Q8IU57	961	AEGRMWFPMQEKFSY	-	-	0.260925	Cytoplasm	0.428571	LEIDO
A0A3S5H4Y5	1011	VNEARWWELVEQTTM	-	-	0.4908	Lysosome/Vacuole|Golgi apparatus	1	LEIDO
A0A3S5H560	1155	PKPPAWLTMYDTRVP	-	-	0.345875	Cytoplasm	0.4	LEIDO
A0A3S5H5Y2	4180	RRQLGWQLLLERHFQ	-	-	0.098825	Golgi apparatus	1	LEIDO
A0A3S5H6D8	1461	ASCVQWLPLPELVPC	-	-	0.16715	Nucleus	0.833333	LEIDO
A0A3S5H6Q4	959	EETSVWQILSDTIDG	-	-	0.024575	Cytoplasm	1	LEIDO
A0A3S5H6Q4	3536	NNCMRWPLMIDPQLQ	-	-	0.024575	Cytoplasm	1	LEIDO
A0A3S5H6Z2	28	TQEDQWRSLREEVLQ	-	-	0.007975	Cytoplasm|Nucleus	0.818182	LEIDO
A0A3S5H6Z8	485	LDRAVWTVITESGVS	-	-	0.53765	Cell membrane|Lysosome/Vacuole	0.2	LEIDO
A0A3S7WU91	498	LNKAAWELLPDAIFH	-	-	0.494925	Cell membrane|Lysosome/Vacuole	0.191781	LEIDO
A0A3S7WU95	485	LDRAVWTVITESGVS	-	-	0.528725	Cell membrane|Lysosome/Vacuole	0.191781	LEIDO
A0A3S7WWU8	1307	MPNRRWAALVDEENI	-	-	0.772575	Cytoplasm	1	LEIDO
A0A3S7WXU8	839	AEAHNWQRMGETVPP	-	-	0.410025	Cytoplasm	1	LEIDO
A0A3S7WXU8	1513	EQMDVWLRLKDDIDL	-	-	0.410025	Cytoplasm	1	LEIDO
A0A3S7WYB1	1036	QQKQDWKELSELRSS	-	-	0.021925	Mitochondrion	1	LEIDO
A0A3S7WYI2	188	RASEEWGRIVDVVSR	-	-	0.038575	Nucleus	0.8	LEIDO
A0A3S7X0U0	1130	ATRTRWDHMKDAMAS	-	-	0.006	Cytoplasm	0.875	LEIDO
A0A3S7X0Y9	676	VMSVLWSSLRERRTI	-	-	0.502475	Cytoplasm	1	LEIDO
A0A3S7X136	236	RTPAEWLAMGDNDEG	-	-	0.06835	Cytoplasm	1	LEIDO
A0A3S7X136	2074	PQSLGWACLLESFFN	-	-	0.06835	Cytoplasm	1	LEIDO
A0A3S7X136	3230	QIIAKWRDMCEAQQL	-	-	0.06835	Cytoplasm	1	LEIDO
A0A3S7X136	3284	SNSNRWPLMVDPQQQ	-	-	0.06835	Cytoplasm	1	LEIDO
A0A3S7X1A3	1323	GNVEEWLKLLEKMMK	-	-	0.09415	Cytoplasm	1	LEIDO
A0A3S7X1A3	2296	TGGIKWSSIIDCSLA	-	-	0.09415	Cytoplasm	1	LEIDO
A0A3S7X1A3	3098	GEKGRWTTLVEQYKE	-	-	0.09415	Cytoplasm	1	LEIDO
A0A3S7X1A3	3195	ANSRNWPLLIDPQGQ	-	-	0.09415	Cytoplasm	1	LEIDO
A0A3S7X2L6	522	LIELVWKALQDTIGS	-	-	0.053225	Cytoplasm	1	LEIDO
A0A3S7X2L6	2079	TPSVGWGKLIECADH	-	-	0.053225	Cytoplasm	1	LEIDO
A0A3S7X8F9	1821	MWGQCWLLLGEWTMY	-	-	0.0347	Cytoplasm	1	LEIDO
A0A3S7X9U1	567	QAEIEWFKIRDEPEN	-	-	0.0827	Cytoplasm|Nucleus	0.833333	LEIDO
A0A3S7XB35	1502	GTTTLWMRIADSMKI	-	-	0.077475	Golgi apparatus	1	LEIDO
A0A3S7XB35	3565	PINCAWRSLADLGKR	-	-	0.077475	Golgi apparatus	1	LEIDO
C9D8Q5	11	QYASLWKRLVECING	-	-	0.184475	Cytoplasm|Nucleus	1	LEIDO
O60994	334	AYDRLWLFIQEWASK	-	-	0.8549	Extracellular	0.857143	LEIDO
O60994	416	EQLADWGLLTDGGRG	-	-	0.8549	Extracellular	0.857143	LEIDO
Q6VXY9	236	PGLLSWAGLLEINGE	-	-	0.061	Lysosome/Vacuole|Golgi apparatus	0.615385	LEIDO
A0A3Q8I827	1127	LWKRLWNALRDRRTQ	-	-	0.049	Lysosome/Vacuole	0.723404	LEIDO
A0A3Q8I8M5	1188	APQQIWLRLPDGVDL	-	-	0.3074	Mitochondrion	0.833333	LEIDO
A0A3Q8I8R7	830	SPGTMWICLDDDDCA	-	-	0.68245	Nucleus	1	LEIDO
A0A3Q8I8W6	1360	VTLPPWPMLMELQQA	-	-	0.032	Cytoplasm	0.833333	LEIDO
A0A3Q8I9E6	2004	AVSDQWLALSDLVCN	-	-	0.621975	Cytoplasm	1	LEIDO
A0A3Q8I9E6	3732	NTAAVWEPLVEHFDA	-	-	0.621975	Cytoplasm	1	LEIDO
A0A3Q8I9Z2	231	ARGILWAELYELNKR	-	-	0.86745	Endoplasmic reticulum	0.833333	LEIDO
A0A3Q8IA35	733	RLWSTWDNIVERSCV	-	-	0.310575	Cytoplasm	1	LEIDO
A0A3Q8IA54	1218	READVWGTMQDTLQS	-	-	0.47755	Nucleus	0.833333	LEIDO
A0A3Q8IAA8	103	FRHPRWARLREYMIG	-	-	0.401875	Lysosome/Vacuole	0.833333	LEIDO
A0A3Q8IAF4	430	SSGGRWGLLSDSKRP	-	-	0.81285	Cytoplasm	0.6	LEIDO
A0A3Q8IAG8	851	LPVPLWEDIADMLSK	-	-	0.299575	Mitochondrion	0.833333	LEIDO
A0A3Q8IAJ7	222	LLSNYWSIMPDSNFT	-	-	0.847625	Cytoplasm	0.8	LEIDO
A0A3Q8IBC5	1052	IVKRFWSALRDRKMQ	-	-	0.04865	Lysosome/Vacuole	0.733333	LEIDO
A0A3Q8IBC5	1598	IVRAEWPALVDALCT	-	-	0.04865	Lysosome/Vacuole	0.733333	LEIDO
A0A3Q8IBG7	988	YPEDSWKRIVEAEKK	-	-	0.1977	Golgi apparatus	0.8	LEIDO
A0A3Q8IBJ6	1874	YIAPLWRHLREEKAV	-	-	0.645875	Nucleus	1	LEIDO
A0A3Q8IBL4	1563	EEEEQWEVLPDPTTY	-	-	0.0897	Cytoplasm	1	LEIDO
A0A3Q8IBL4	1786	VTVCLWNSIVDDSHP	-	-	0.0897	Cytoplasm	1	LEIDO
A0A3Q8IBN3	758	SAGGRWGRLRDTLSQ	-	-	0.096475	Mitochondrion	0.6	LEIDO
A0A3Q8IBZ1	581	MRVSDWYALLDQLRH	-	-	0.623575	Cytoplasm	0.75	LEIDO
A0A3Q8IC26	376	PPGAPWAFLAEGTQN	-	-	0.252625	Cytoplasm	1	LEIDO
A0A3Q8IC26	872	FLKDSWDNILDWVQH	-	-	0.252625	Cytoplasm	1	LEIDO
A0A3Q8IC53	463	FLQKSWEAISEECKQ	-	-	0.0524	Cytoplasm	0.666667	LEIDO
A0A3Q8IC53	2270	DRAWWWSTLSEVCSS	-	-	0.0524	Cytoplasm	0.666667	LEIDO
A0A3Q8ICK2	1058	MVAAVWRALRDRGTC	-	-	0.1812	Nucleus	0.833333	LEIDO
A0A3Q8ICR7	787	RGIALWAQLNDVFTL	-	-	0.30975	Golgi apparatus	1	LEIDO
A0A3Q8ICV0	1193	LLPPLWKVLAEYWVD	-	-	0.276625	Nucleus	0.333333	LEIDO
A0A3Q8ICV3	367	EHRHGWGSILEAAVQ	-	-	0.52755	Cytoplasm	1	LEIDO
A0A3Q8ICV8	344	RLTSFWDSLSDLLGA	-	-	0.963475	Mitochondrion	0.9	LEIDO
A0A3Q8ICW5	519	RFNQGWSVLIDYRDE	-	-	0.01435	Cytoplasm	0.857143	LEIDO
A0A3Q8ID40	860	KDTAQWRLLEDLHRA	-	-	0.510275	Cytoplasm	1	LEIDO
A0A3Q8ID62	30	DVADQWVSIRDLYPS	-	-	0.312775	Cytoplasm	1	LEIDO
A0A3Q8ID62	131	PTEHWWPLLLEKAYA	-	-	0.312775	Cytoplasm	1	LEIDO
A0A3Q8ID62	189	KDGPYWLLMGECLLR	-	-	0.312775	Cytoplasm	1	LEIDO
A0A3Q8ID62	647	ATSEPWVHIGDLYPE	-	-	0.312775	Cytoplasm	1	LEIDO
A0A3Q8ID62	749	PTHHWWPLLLEKAYA	-	-	0.312775	Cytoplasm	1	LEIDO
A0A3Q8IDA6	2832	AQSKPWETITDAVTL	-	-	0.1955	Cytoplasm	0.909091	LEIDO
A0A3Q8IDE7	1045	CVWGLWAPLPEAAST	-	-	0.419725	Golgi apparatus	0.75	LEIDO
A0A3Q8IDG5	2404	IGYAAWSLLLDAERQ	-	-	0.335375	Cytoplasm	0.833333	LEIDO
A0A3Q8IDG5	2470	AEEAAWARMQEEEQQ	-	-	0.335375	Cytoplasm	0.833333	LEIDO
A0A3Q8IE34	1183	KERAQWIRLAEPSSI	-	-	0.63135	Cytoplasm	0.857143	LEIDO
A0A3Q8IE34	1497	TTPQLWGLLTDGTHC	-	-	0.63135	Cytoplasm	0.857143	LEIDO
A0A3Q8IEA5	369	AAVYTWQVLVDSYLS	-	-	0.347025	Golgi apparatus	1	LEIDO
A0A3Q8IEA5	2528	PDVTLWELLPERGGA	-	-	0.347025	Golgi apparatus	1	LEIDO
A0A3Q8IEA5	2542	AYEGEWTRLYDSATA	-	-	0.347025	Golgi apparatus	1	LEIDO
A0A3Q8IEA7	939	VDPSVWLVLVDTAAT	-	-	0.192875	Cytoplasm	1	LEIDO
A0A3Q8IEA7	1096	ARSVGWATLHEPLLG	-	-	0.192875	Cytoplasm	1	LEIDO
A0A3Q8IES6	245	VTMDRWVYILDGTTY	-	-	0.895225	Cytoplasm	0.833333	LEIDO
A0A3Q8IES6	1138	VCRLKWKMLADSHEQ	-	-	0.895225	Cytoplasm	0.833333	LEIDO
A0A3Q8IES8	660	RSEDCWSGMCDALGI	-	-	0.05815	Cell membrane|Endoplasmic reticulum|Lysosome/Vacuole	0.833333	LEIDO
A0A3Q8IEV5	205	LRQAYWKQLQEQQTG	-	-	0.45885	Cytoplasm	1	LEIDO
A0A3Q8IF73	873	DADNMWDTLLDLLRE	-	-	0.3558	Cytoplasm|Golgi apparatus	1	LEIDO
A0A3Q8IFE9	2673	AGQHNWSGIADADDD	-	-	0.013525	Cytoplasm|Mitochondrion	0.833333	LEIDO
A0A3Q8IFI1	986	PTEPKWTPLSELVDE	-	-	0.104325	Cytoplasm	1	LEIDO
A0A3Q8IFR2	1375	VIPVCWQPLEDVASE	-	-	0.527525	Cytoplasm|Nucleus	1	LEIDO
A0A3Q8IFR2	1895	LLRGDWMLLWDLHEQ	-	-	0.527525	Cytoplasm|Nucleus	1	LEIDO
A0A3Q8IFT5	680	SVTSCWLTLEEFMLR	-	-	0.161575	Cytoplasm	0.75	LEIDO
A0A3Q8IFY2	2475	SDTQAWRTLPDVRIK	-	-	0.1378	Mitochondrion|Lysosome/Vacuole|Golgi apparatus	1	LEIDO
A0A3Q8IFY2	3891	RSVSRWRLLAEPGRL	-	-	0.1378	Mitochondrion|Lysosome/Vacuole|Golgi apparatus	1	LEIDO
A0A3Q8IFY2	4057	AKMLTWAMMADAMTL	-	-	0.1378	Mitochondrion|Lysosome/Vacuole|Golgi apparatus	1	LEIDO
A0A3Q8IFZ5	469	FEGKNWHRILDRKRE	-	-	0.806575	Cytoplasm	0.8	LEIDO
A0A3Q8IG35	1353	IADGMWEHMREVGAR	-	-	0.544025	Nucleus	0.909091	LEIDO
A0A3Q8IG35	1427	NPANNWPVLRDVVLY	-	-	0.544025	Nucleus	0.909091	LEIDO
A0A3Q8IGF9	482	KEVLRWLQLEDDVRR	-	-	0.432	Nucleus	0.666667	LEIDO
A0A3Q8IGH6	297	LPILAWYLLRDKFGD	-	-	0.9221	Cytoplasm	1	LEIDO
A0A3Q8IGJ1	1709	QHPEYWFRLLDVFMV	-	-	0.2399	Nucleus	1	LEIDO
A0A3Q8IGK0	101	KEASMWTSLMEKEKR	-	-	0.222125	Endoplasmic reticulum	0.857143	LEIDO
A0A3Q8IGK0	393	CLPLCWWRLWDVAVV	-	-	0.222125	Endoplasmic reticulum	0.857143	LEIDO
A0A3Q8IGL0	404	FMSLKWQSLFDLQAE	-	-	0.2413	Nucleus	1	LEIDO
A0A3Q8IGY0	672	RPSEMWSVLMEGYNF	-	-	0.40815	Golgi apparatus	1	LEIDO
A0A3Q8IH32	1014	ANGWRWVNILDSRTA	-	-	0.55795	Cytoplasm	0.7	LEIDO
A0A3Q8IH58	1778	QGAQLWGDLPECATS	-	-	0.42175	Cytoplasm	1	LEIDO
A0A3Q8IH87	1202	QEKSEWSDMGEGSQV	-	-	0.82685	Cell membrane	0.666667	LEIDO
A0A3Q8IH87	1513	EQERTWDRMLEALEM	-	-	0.82685	Cell membrane	0.666667	LEIDO
A0A3Q8IH96	2413	SAPSSWCDLLDRVLR	-	-	0.0278	Cytoplasm	0.833333	LEIDO
A0A3Q8IHB9	211	AAENAWQPLLEHAPP	-	-	0.97845	Cytoplasm	1	LEIDO
A0A3Q8IHC6	224	WSDSSWKHLADTRYK	-	-	0.5644	Mitochondrion	1	LEIDO
A0A3Q8IHC6	989	GSSKRWYPMTDETEY	-	-	0.5644	Mitochondrion	1	LEIDO
A0A3Q8IHD7	107	SVVAFWRAMLEQAFL	-	-	0.4299	Mitochondrion	1	LEIDO
A0A3Q8IHF4	28	HIAREWQRITEVYPA	-	-	0.9167	Cytoplasm	1	LEIDO
A0A3Q8IHF4	129	PTEHWWPLLLEKAYA	-	-	0.9167	Cytoplasm	1	LEIDO
A0A3Q8IHF4	645	ATSEPWVHIGDLYPE	-	-	0.9167	Cytoplasm	1	LEIDO
A0A3Q8IHF4	747	PTHHWWPLLLEKAYA	-	-	0.9167	Cytoplasm	1	LEIDO
A0A3Q8IHF4	5543	DIAEQWPRIRELYPE	-	-	0.9167	Cytoplasm	1	LEIDO
A0A3Q8IHK0	1002	MTKRMWNGMRDRKMQ	-	-	0.30495	Lysosome/Vacuole	0.702128	LEIDO
A0A3Q8IHL4	1039	VVFEEWIGLHDFTGK	-	-	0.01645	Cytoplasm	1	LEIDO
A0A3Q8IHL4	1843	TKYHLWMSLFEGMVP	-	-	0.01645	Cytoplasm	1	LEIDO
A0A3Q8IHM3	811	DASEFWHALMDKLDA	-	-	0.932425	Nucleus	1	LEIDO
A0A3Q8IHM3	1071	AAAAAWESLVEGEPP	-	-	0.932425	Nucleus	1	LEIDO
A0A3Q8IHM3	1373	RLYENWVMLNDSSVQ	-	-	0.932425	Nucleus	1	LEIDO
A0A3Q8IHY0	1254	CWSTEWGELHESGTS	-	-	0.0944	Cell membrane|Lysosome/Vacuole	0.4	LEIDO
A0A3Q8II12	481	AMQVEWKALMELPQE	-	-	0.782525	Cytoplasm	0.6	LEIDO
A0A3Q8IIG5	802	LIANNWTLIVDLFSF	-	-	0.0142	Cytoplasm|Nucleus	0.666667	LEIDO
A0A3Q8IIJ7	1798	GMQQAWSDIDEDYFY	-	-	0.743475	Cytoplasm	0.8	LEIDO
A0A3Q8IIL0	1398	ASALFWGSLLELWRP	-	-	0.14885	Cytoplasm|Nucleus	1	LEIDO
A0A3Q8IIR2	1448	GFLELWMSLKERVID	-	-	0.815325	Lysosome/Vacuole	1	LEIDO
A0A3Q8IIW9	4198	YGKIGWNVIYDFNET	-	-	0.162425	Cytoplasm	1	LEIDO
A0A3Q8IIW9	4340	STETLWSSLIELMPR	-	-	0.162425	Cytoplasm	1	LEIDO
A0A3Q8IJ68	1196	DPKNDWMDLVEPLRP	-	-	0.9802	Nucleus	0.833333	LEIDO
A0A3Q8IJ72	327	FTDYMWCGLQDGSVR	-	-	0.15605	Cytoplasm	0.857143	LEIDO
A0A3Q8IJ72	1191	PSAQEWAKLQEQALT	-	-	0.15605	Cytoplasm	0.857143	LEIDO
A0A3Q8IJ72	1670	VLDESWSVILENAES	-	-	0.15605	Cytoplasm	0.857143	LEIDO
A0A3Q8IJ72	1747	NAEGTWWTLREAAVL	-	-	0.15605	Cytoplasm	0.857143	LEIDO
A0A3Q8IJA3	110	AEDARWVVLVDLAQF	-	-	0.0069	Golgi apparatus	0.833333	LEIDO
A0A3Q8IJD7	2422	RYAFEWAALHENADC	-	-	0.80285	Cytoplasm	0.75	LEIDO
A0A3Q8IJE4	742	STTALWKRLAEANQA	-	-	0.0781	Cytoplasm|Golgi apparatus	0.833333	LEIDO
A0A3Q8IJS9	3871	FSPFFWKFLVDDELT	-	-	0.170275	Cytoplasm|Nucleus	1	LEIDO
A0A3Q8IK38	1940	MDAAWWQPIRELTSA	-	-	0.17245	Endoplasmic reticulum|Lysosome/Vacuole|Golgi apparatus	0.4	LEIDO
A0A3Q8IKN4	1896	RLMDLWMTLVDAALE	-	-	0.132125	Nucleus	1	LEIDO
A0A3Q8IKN4	2121	LQETVWLRLEELTAA	-	-	0.132125	Nucleus	1	LEIDO
A0A3Q8IL16	829	QFRKLWGILEEHLLI	-	-	0.9692	Cytoplasm	0.5	LEIDO
A0A3Q8ILF5	860	ETTRAWLLMAEITGG	-	-	0.5418	Endoplasmic reticulum|Lysosome/Vacuole	0.363636	LEIDO
A0A3Q8ILI6	698	GRSCLWVELSEGYQE	-	-	0.304575	Nucleus	0.8	LEIDO
A0A3Q8ILM4	493	LAAHMWVLIRDASAL	-	-	0.628	Lysosome/Vacuole	1	LEIDO
A0A3Q8ILM4	912	LRVLPWGLLVELDTC	-	-	0.628	Lysosome/Vacuole	1	LEIDO
A0A3Q8IUA3	1004	MAGEIWEALREPYPL	-	-	0.188925	Cytoplasm	1	LEIDO
A0A3Q8IUA3	1405	VEGDLWPALIEQRAD	-	-	0.188925	Cytoplasm	1	LEIDO
A0A3Q8IUP6	4024	DAEQSWRDLAEERER	-	-	0.477125	Cytoplasm	1	LEIDO
A0A3Q8IVN7	1364	SLTVAWSALYEKSRI	-	-	0.296775	Cytoplasm|Nucleus	1	LEIDO
A0A3Q8IVN7	3332	RDGRSWTIIFDDMID	-	-	0.296775	Cytoplasm|Nucleus	1	LEIDO
A0A3Q8IVN7	4968	RDPEAWTKLFEEEMA	-	-	0.296775	Cytoplasm|Nucleus	1	LEIDO
A0A3Q8IVN7	6436	GITAVWKAIVDDNQQ	-	-	0.296775	Cytoplasm|Nucleus	1	LEIDO
A0A3Q8IVX3	1352	LCEGVWRTLCECANG	-	-	0.05265	Cytoplasm	1	LEIDO
A0A3S5H5B3	298	ASVLVWCVLSDAPVF	-	-	0.40025	Cytoplasm|Lysosome/Vacuole|Golgi apparatus	1	LEIDO
A0A3S5H5S1	1588	IGAAVWCNLHEGTHA	-	-	0.466075	Nucleus	0.833333	LEIDO
A0A3S5H5S7	2667	PLVLDWRPIAEFVRA	-	-	0.157175	Mitochondrion	1	LEIDO
A0A3S5H5X6	1779	TASYLWAAMSDSQST	-	-	0.228225	Golgi apparatus	1	LEIDO
A0A3S5H5X6	2693	DVTSRWSTLSEECMM	-	-	0.228225	Golgi apparatus	1	LEIDO
A0A3S5H5Y6	1595	TIQVMWNRLMENAVD	-	-	0.063175	Golgi apparatus	0.75	LEIDO
A0A3S5H644	1323	SRVSRWQILSDPCEH	-	-	0.9522	Golgi apparatus	0.5	LEIDO
A0A3S5H6G8	1561	ADLLKWATLYDE	-	-	0.0551	Cytoplasm|Mitochondrion	1	LEIDO
A0A3S5H6M6	1575	QILGEWRELLDSGIV	-	-	0.0833	Mitochondrion	1	LEIDO
A0A3S5H6Y5	136	PTWQDWISIEEPSLR	-	-	0.975875	Cell membrane|Lysosome/Vacuole	0.8	LEIDO
A0A3S5H6Y5	875	TCLSTWVDLLDPVGI	-	-	0.975875	Cell membrane|Lysosome/Vacuole	0.8	LEIDO
A0A3S5H6Y6	1842	RRIWIWGVIPDSIER	-	-	0.3576	Cytoplasm	1	LEIDO
A0A3S5H6Y8	1014	SQSELWRLLYDLPPA	-	-	0.72285	Mitochondrion	0.5	LEIDO
A0A3S5H6Z4	558	FQTHDWHCIQDGRSR	-	-	0.534025	Cytoplasm	0.833333	LEIDO
A0A3S5H6Z4	2850	SLKGEWQLLRESVAS	-	-	0.534025	Cytoplasm	0.833333	LEIDO
A0A3S5H7E6	1581	ERGERWVSLGDACAG	-	-	0.78315	Nucleus	1	LEIDO
A0A3S5H7E6	2523	PEVVPWLRIHEVRLQ	-	-	0.78315	Nucleus	1	LEIDO
A0A3S5H7G1	3949	FPPVEWSCLPDLPSV	-	-	0.97265	Golgi apparatus	0.666667	LEIDO
A0A3S5H7P8	532	SLGAVWLRLTDNRVY	-	-	0.241475	Cytoplasm	1	LEIDO
A0A3S5H7P8	1465	VQPLLWAWLEESEEN	-	-	0.241475	Cytoplasm	1	LEIDO
A0A3S5H7R9	463	VTLQQWVWLCERVFR	-	-	0.003575	Nucleus	1	LEIDO
A0A3S5H7R9	2982	SSVKKWMALVDEKKM	-	-	0.003575	Nucleus	1	LEIDO
A0A3S5H7Y0	960	SNRLGWGSLLEMPSP	-	-	0.350425	Cytoplasm|Nucleus	1	LEIDO
A0A3S5H7Y0	1461	NTEGLWQCLLDLGDY	-	-	0.350425	Cytoplasm|Nucleus	1	LEIDO
A0A3S5H826	728	WGVPLWVAMCDDTQQ	-	-	0.204475	Golgi apparatus	0.833333	LEIDO
A0A3S7WNN0	831	LQLAMWRLLVDASGM	-	-	0.262475	Cytoplasm	0.909091	LEIDO
A0A3S7WP40	29	EDAYQWRGLPEKPQD	-	-	0.19835	Cytoplasm	0.6	LEIDO
A0A3S7WPE4	442	DISVVWAMLSESPPP	-	-	0.04075	Mitochondrion	1	LEIDO
A0A3S7WPG1	806	QPVLWWSTLCDDRAS	-	-	0.379425	Nucleus	1	LEIDO
A0A3S7WPK8	603	ALTVSWGGIPDDVQP	-	-	0.4321	Cytoplasm	1	LEIDO
A0A3S7WPW5	627	GSVRAWCGLPELKPP	-	-	0.0031	Golgi apparatus	0.666667	LEIDO
A0A3S7WPW5	1158	AEERRWAALQEPLAC	-	-	0.0031	Golgi apparatus	0.666667	LEIDO
A0A3S7WPY9	1697	NLEVLWLMLGEEEER	-	-	0.917175	Golgi apparatus	1	LEIDO
A0A3S7WQ15	1979	YRYLLWNYLADEFTT	-	-	0.5916	Cytoplasm|Nucleus	1	LEIDO
A0A3S7WQ62	2048	DECMAWWTLLDLEAA	-	-	0.930125	Mitochondrion	1	LEIDO
A0A3S7WQ62	3965	EVRDAWMSMREVDAV	-	-	0.930125	Mitochondrion	1	LEIDO
A0A3S7WQ80	103	APAAPWRTLNESLLP	-	-	0.66265	Extracellular	1	LEIDO
A0A3S7WQ80	759	TRYCRWNRLVDNDDD	-	-	0.66265	Extracellular	1	LEIDO
A0A3S7WQ93	1481	RTDLGWLSLPDGSPI	-	-	0.86085	Cytoplasm	1	LEIDO
A0A3S7WQQ7	1879	TPVLLWCYLAEACYV	-	-	0.47005	Cytoplasm	0.8	LEIDO
A0A3S7WRQ5	1007	LWKRLWNALRDRRTQ	-	-	0.049	Lysosome/Vacuole	0.723404	LEIDO
A0A3S7WRW1	1074	GRIDSWESIGDSSLD	-	-	0.9179	Cytoplasm	0.6	LEIDO
A0A3S7WRZ2	161	EPFRIWGYLWDRFRG	-	-	0.3329	Nucleus	0.8	LEIDO
A0A3S7WS10	1027	SGQNPWADLAEANHN	-	-	0.511075	Nucleus	0.833333	LEIDO
A0A3S7WS87	744	YDAATWRRLFELVAF	-	-	0.1677	Cytoplasm	1	LEIDO
A0A3S7WSD4	357	DLMRYWGAMKEAANF	-	-	0.783675	Mitochondrion	1	LEIDO
A0A3S7WSG4	105	PVVSGWFPLLDSGAG	-	-	0.820725	Cytoplasm	1	LEIDO
A0A3S7WSG4	861	ERDAWWMELREELRA	-	-	0.820725	Cytoplasm	1	LEIDO
A0A3S7WSN2	1590	VVWRLWASLVESTER	-	-	0.437175	Golgi apparatus	0.5	LEIDO
A0A3S7WSP0	938	VFNGRWRLLFDGEEV	-	-	0.239975	Cytoplasm|Nucleus	1	LEIDO
A0A3S7WSP0	1617	ESSVQWQRLWDASTA	-	-	0.239975	Cytoplasm|Nucleus	1	LEIDO
A0A3S7WSP0	2732	VAPGVWQEMYESPAF	-	-	0.239975	Cytoplasm|Nucleus	1	LEIDO
A0A3S7WSP0	4005	AMMRLWRDMPEVQPY	-	-	0.239975	Cytoplasm|Nucleus	1	LEIDO
A0A3S7WSP0	5329	VSGLKWYELEELVCG	-	-	0.239975	Cytoplasm|Nucleus	1	LEIDO
A0A3S7WT25	3379	FRMGQWRALLDAERH	-	-	0.547325	Cytoplasm	1	LEIDO
A0A3S7WT85	347	EEHQQWVILDESGTM	-	-	0.403725	Cytoplasm|Nucleus	0.6	LEIDO
A0A3S7WTC6	1535	QLQRLWRFLPDISAE	-	-	0.193725	Cytoplasm	1	LEIDO
A0A3S7WTF8	728	FIIEPWVWLKDTCGI	-	-	0.9238	Lysosome/Vacuole	0.75	LEIDO
A0A3S7WTG7	750	CRERPWEVMIDAAAD	-	-	0.455425	Cytoplasm	0.666667	LEIDO
A0A3S7WTR9	721	LCPMKWMPLPEGLET	-	-	0.722875	Endoplasmic reticulum	0.6	LEIDO
A0A3S7WUE4	1000	ARVAAWRLLVDFSDE	-	-	0.577725	Golgi apparatus	1	LEIDO
A0A3S7WUE4	1133	QLYTLWTCMLENLTL	-	-	0.577725	Golgi apparatus	1	LEIDO
A0A3S7WUG4	751	PSALPWLSMADQRTL	-	-	0.4532	Cytoplasm	0.8	LEIDO
A0A3S7WUJ7	408	FLLAVWLILMEFYTV	-	-	0.416625	Cytoplasm	1	LEIDO
A0A3S7WUW7	624	LPGELWGVIIEGHQA	-	-	0.71405	Cytoplasm	0.8	LEIDO
A0A3S7WV12	1321	RENKEWQSIRDELER	-	-	0.318125	Cytoplasm	0.666667	LEIDO
A0A3S7WVK5	364	TVRLLWEDLQERWAP	-	-	0.03165	Cytoplasm	1	LEIDO
A0A3S7WWH1	649	SRDAVWAKLNEGIEL	-	-	0.174575	Cytoplasm|Nucleus	1	LEIDO
A0A3S7WWM4	957	AAEKDWMRLLETELL	-	-	0.26665	Cytoplasm	0.857143	LEIDO
A0A3S7WWM4	1383	AQQESWQQLLEDERR	-	-	0.26665	Cytoplasm	0.857143	LEIDO
A0A3S7WWU6	806	PYAAYWSSITDKCGP	-	-	0.57795	Cytoplasm	0.75	LEIDO
A0A3S7WXA2	2786	QRAELWRRMLEEALC	-	-	0.370075	Cytoplasm	0.428571	LEIDO
A0A3S7WXI8	286	LHHQTWILLMDNRLI	-	-	0.750025	Golgi apparatus	1	LEIDO
A0A3S7WXK5	3178	SGSCGWEELEEGPAP	-	-	0.4955	Cytoplasm	0.666667	LEIDO
A0A3S7WXR0	706	RLLPAWVVLVERFIC	-	-	0.273225	Lysosome/Vacuole	0.833333	LEIDO
A0A3S7WXR0	910	AVYGQWTTLTEHEQM	-	-	0.273225	Lysosome/Vacuole	0.833333	LEIDO
A0A3S7WXW2	588	EGPIVWVNLREEPLV	-	-	0.017475	Cytoplasm	1	LEIDO
A0A3S7WXW2	1415	RGSVVWVNLREEPIL	-	-	0.017475	Cytoplasm	1	LEIDO
A0A3S7WXX8	770	PLPQPWPLLNDGYPP	-	-	0.307775	Nucleus	0.8	LEIDO
A0A3S7WY59	65	RRPRSWNRIAEAVAV	-	-	0.34395	Endoplasmic reticulum	0.166667	LEIDO
A0A3S7WYT7	914	AETASWGSLPDAGDL	-	-	0.3803	Mitochondrion	0.6	LEIDO
A0A3S7WYW0	511	RNTDVWRTIDDLRIG	-	-	0.454575	Cytoplasm	0.5	LEIDO
A0A3S7WZ25	2020	QGLAMWRSLHDLHLV	-	-	0.00295	Cytoplasm	1	LEIDO
A0A3S7WZ25	2276	LHGGHWCHLREWFSK	-	-	0.00295	Cytoplasm	1	LEIDO
A0A3S7WZ65	687	DPQETWKTLTEHLYL	-	-	0.866625	Cytoplasm	0.857143	LEIDO
A0A3S7WZ78	1799	ATLFMWAAMLESQGC	-	-	0.106775	Cytoplasm	0.666667	LEIDO
A0A3S7WZ84	1449	VEADVWRDLGDAQRR	-	-	0.8618	Mitochondrion	1	LEIDO
A0A3S7X015	1985	LGISSWQVLMDPALP	-	-	0.68895	Cytoplasm	1	LEIDO
A0A3S7X0F6	132	PTEHWWPLLLEKAYA	-	-	0.78805	Cytoplasm	0.941176	LEIDO
A0A3S7X0F6	650	VTSEPWLHIGDLYPE	-	-	0.78805	Cytoplasm	0.941176	LEIDO
A0A3S7X0F6	752	PTHHWWPLLLEKAYA	-	-	0.78805	Cytoplasm	0.941176	LEIDO
A0A3S7X0F6	810	ASPVYWVRLRDELRM	-	-	0.78805	Cytoplasm	0.941176	LEIDO
A0A3S7X0F6	4417	QVADAWPRIADVYPE	-	-	0.78805	Cytoplasm	0.941176	LEIDO
A0A3S7X0F6	4520	PSGAWWPLLVERAYA	-	-	0.78805	Cytoplasm	0.941176	LEIDO
A0A3S7X0F6	4579	RDVAFWRRIHEQLER	-	-	0.78805	Cytoplasm	0.941176	LEIDO
A0A3S7X0K7	891	ARRHTWSLLKEMAKW	-	-	0.02075	Lysosome/Vacuole	0.733333	LEIDO
A0A3S7X0K7	1077	MVKRLWNALRDRRTQ	-	-	0.02075	Lysosome/Vacuole	0.733333	LEIDO
A0A3S7X0L1	933	ARRHTWSLLKEMAKW	-	-	0.13155	Lysosome/Vacuole	0.733333	LEIDO
A0A3S7X0L1	1119	MVKRLWNALRDRRTQ	-	-	0.13155	Lysosome/Vacuole	0.733333	LEIDO
A0A3S7X0U4	1249	YRQHPWARLWDRGGY	-	-	0.096425	Endoplasmic reticulum	1	LEIDO
A0A3S7X0U4	1362	VRLFDWWRIVDHGVE	-	-	0.096425	Endoplasmic reticulum	1	LEIDO
A0A3S7X0Z6	1610	PCGTQWLCLHDGCMH	-	-	0.56155	Mitochondrion	1	LEIDO
A0A3S7X0Z6	2088	NTETKWTYLQDMKLS	-	-	0.56155	Mitochondrion	1	LEIDO
A0A3S7X1D2	835	AITTSWDTMSEEEQN	-	-	0.45215	Mitochondrion|Plastid	1	LEIDO
A0A3S7X1R3	662	YFSDSWKALRDCRWV	-	-	0.01235	Cytoplasm	1	LEIDO
A0A3S7X2D8	36	PSSFTWPPLLEDDAD	-	-	0.1906	Mitochondrion	0.285714	LEIDO
A0A3S7X2L3	987	CESGVWARLQEQRRA	-	-	0.8429	Golgi apparatus	0.444444	LEIDO
A0A3S7X3K1	468	DNRAFWPCIFEKMLA	-	-	0.082375	Cytoplasm	1	LEIDO
A0A3S7X415	943	SGRITWCTLREERQR	-	-	0.4056	Cytoplasm|Nucleus	0.9	LEIDO
A0A3S7X4A0	890	KHGRTWSVLLEQYKA	-	-	0.395825	Cytoplasm	0.8	LEIDO
A0A3S7X4G8	763	HGQSCWAGLQELRLA	-	-	0.02435	Cytoplasm|Mitochondrion	1	LEIDO
A0A3S7X557	477	LEGTLWPSLLDAHRH	-	-	0.51955	Golgi apparatus	0.833333	LEIDO
A0A3S7X5S9	288	TEEELWTQLLDCIPS	-	-	0.585725	Nucleus	0.833333	LEIDO
A0A3S7X5Z2	505	VCHLAWGVMREEEGM	-	-	0.231875	Cytoplasm	0.833333	LEIDO
A0A3S7X5Z2	965	PAARVWYFMKDAPLP	-	-	0.231875	Cytoplasm	0.833333	LEIDO
A0A3S7X5Z4	15	QVLAPWESLPDKDKL	-	-	0.9029	Cytoplasm	1	LEIDO
A0A3S7X6U8	2993	LYADAWQPIADRMRR	-	-	0.04855	Cytoplasm	1	LEIDO
A0A3S7X6V3	484	DPSELWVSIMEKAFV	-	-	0.1752	Cytoplasm	1	LEIDO
A0A3S7X771	4650	DETQTWFVLRDPPGS	-	-	0.900725	Cytoplasm	1	LEIDO
A0A3S7X778	1720	QRCATWRRLGERFRS	-	-	0.223075	Cytoplasm	1	LEIDO
A0A3S7X778	2566	VPAATWRALIDTQRR	-	-	0.223075	Cytoplasm	1	LEIDO
A0A3S7X7G7	51	FVHILWGQLVDQFFN	-	-	0.066175	Lysosome/Vacuole|Golgi apparatus	1	LEIDO
A0A3S7X7N6	1407	LKVQHWMLLEDIHHT	-	-	0.71605	Endoplasmic reticulum|Lysosome/Vacuole	1	LEIDO
A0A3S7X7N6	1612	EALKAWRAMDDAGSA	-	-	0.71605	Endoplasmic reticulum|Lysosome/Vacuole	1	LEIDO
A0A3S7X7Q3	391	EASLVWGMMGEYLMS	-	-	0.213425	Cytoplasm	0.25	LEIDO
A0A3S7X7X4	1141	EAPPEWTALEERVLN	-	-	0.08545	Cytoplasm|Golgi apparatus	1	LEIDO
A0A3S7X7Z1	1495	FSSSPWCALEDGQRL	-	-	0.376525	Golgi apparatus	0.444444	LEIDO
A0A3S7X8Q9	940	SKAKQWWLLLEQLIL	-	-	0.050175	Mitochondrion	0.375	LEIDO
A0A3S7X8Z6	813	TYPQFWCSMMELADN	-	-	0.847375	Cytoplasm	1	LEIDO
A0A3S7X8Z6	1104	SSMTSWSSIDDCDSD	-	-	0.847375	Cytoplasm	1	LEIDO
A0A3S7X9B4	2739	IPVLSWISLQEIPLP	-	-	0.5411	Mitochondrion|Golgi apparatus	1	LEIDO
A0A3S7XB05	772	TGTGLWAMMSDDMQV	-	-	0.013125	Cytoplasm	0.8	LEIDO
A0A3S7XB05	881	ASAVSWNEMREALVG	-	-	0.013125	Cytoplasm	0.8	LEIDO
A0A3S7XB05	1852	TFGTSWKALLDGGRL	-	-	0.013125	Cytoplasm	0.8	LEIDO
A0A3S7XB16	520	ATLEIWRRIEEDVRS	-	-	0.02065	Cytoplasm	0.6	LEIDO
A0A3S7XBH6	598	VLAHLWCYLRDDLHR	-	-	0.517225	Cytoplasm	1	LEIDO
A0A3S7XC43	4049	RVQLLWKALEEATPL	-	-	0.855225	Cytoplasm	1	LEIDO
A0A451EJB5	327	ELQHLWHTLWELLGA	-	-	0.392375	Cytoplasm	1	LEIDO
A0A451EJQ2	2312	FGSDLWGEMPEVTLV	-	-	0.179825	Cytoplasm	0.75	LEIDO
A0A451EJT0	2223	QLPSRWMALEDRRDI	-	-	0.807025	Cytoplasm	1	LEIDO
A0A451EJT5	54	WMVQQWVRLGDVEDD	-	-	0.030225	Nucleus	0.833333	LEIDO
H9D0Z2	265	HHEALWAGLLDGTVD	-	-	0.27815	Cytoplasm	0.666667	LEIDO
Q8I7Z7	62	NMKPTWLELADKYPI	-	-	0.04005	Extracellular	0.666667	LEIDO
E9AZ20	112	FHKVIWLSIKDVIVIA	0	0.921577	46.6725	Nucleus	0.7	LEIMU
A4HS06	395	TGRARWLFLHETAWES	0	0.92151	50.375	Endoplasmic reticulum	0.833333	LEIIN
E9AL83	105	DFDEDWLLLQEDPAAR	0	0.920959	31.17	Nucleus	1	LEIMU
A4I2R0	72	VVVQSWLNLVEVAMGL	0	0.918432	53.885	Endoplasmic reticulum	0.777778	LEIIN
E9AX30	78	NPPAVWTAMHEVRVET	0	0.915308	39.9675	Endoplasmic reticulum	1	LEIMU
Q4Q162	23	SKEDMWRRINEASADR	0	0.915154	36.7575	Cytoplasm	0.5	LEIMA
E9AMH9	316	RKVCEWSNIQDARSVG	0	0.912298	35.6925	Cytoplasm|Nucleus	0.111111	LEIMU
A0A3Q8ICI3	290	TAQKEWRQLLDTVGFR	0	0.909983	32.195	Cytoplasm	0.2	LEIDO
A0A3Q8IHI9	260	SKEDMWRRINEASADR	0	0.909888	35.11	Mitochondrion	0.333333	LEIDO
E9ATD5	23	SKEDMWRRINEASADR	0	0.909563	34.285	Cytoplasm	0.5	LEIMU
A4ID42	23	SKEDMWRRINEASADR	0	0.908357	38.835	Cytoplasm	0.5	LEIIN
A4HNH3	463	PKCSYWRTLLDHLADT	0	0.906997	36.63	Mitochondrion	0.545455	LEIBR
A0A3S5H5Z3	112	DFDEDWLLLQEDPAAR	0	0.904908	31.215	Nucleus	1	LEIDO
A4HGG9	242	SGKPEWRGLLDVALQQ	0	0.902372	36.665	Nucleus	1	LEIBR
A4HDP6	78	GQLAEWTAMREVRVET	0	0.901996	36.275	Golgi apparatus	1	LEIBR
A4HC13	93	AARMRWLDMAEGTKMS	0	0.901554	35.6	Cytoplasm	0.8	LEIBR
A0A3Q8IC03	786	AVRAEWEQLAEKLRAA	0	0.89973	28.7025	Nucleus	0.666667	LEIDO
A0A3Q8IC03	881	MADVMWSVLAEDHLPP	0	0.89973	28.7025	Nucleus	0.666667	LEIDO
A4HST1	62	HSRARWRKMKEAKDMG	0	0.899515	53.19	Cytoplasm	0.833333	LEIIN
E9B6C9	167	INLLAWQKLRELNGPF	0	0.899103	30.93	Nucleus	0.9	LEIMU
A0A3Q8INR5	148	IAGMGWRILADKAEFR	0	0.899005	36.475	Nucleus	0.636364	LEIDO
Q4QH75	238	ALKLMWADLIEQYLHE	0	0.898633	29.2575	Nucleus	0.6	LEIMA
Q4QH75	447	SWKANWNGIAEAVEHC	0	0.898633	29.2575	Nucleus	0.6	LEIMA
A4HTU7	92	LISAVWQDIDDAALGA	0	0.897839	32.6675	Nucleus	0.5	LEIIN
Q4QHX1	630	LHGAGWSHLTDISIRQ	0	0.897487	33.515	Cytoplasm	0.714286	LEIMA
Q9N858	395	TGQARWLFLHETAWES	0	0.897462	46.6475	Endoplasmic reticulum	0.833333	LEIMA
A4HLJ8	7	STTASWETMSDSAARA	0	0.89715	28.73	Nucleus	0.166667	LEIBR
A4H732	244	SPSDKWEKLPDVTPQQ	0	0.895769	38.78	Cytoplasm|Nucleus	1	LEIBR
A4H4K7	62	HSRARWRKMKEAKDMG	0	0.895325	50.9175	Cytoplasm	0.909091	LEIBR
Q4Q823	517	LPLMAWNGLLEAFLRA	0	0.895296	39.86	Endoplasmic reticulum|Golgi apparatus	1	LEIMA
A4I1Q6	677	DPVACWTTLQDWKESI	0	0.894465	34.6725	Cytoplasm|Nucleus	0.545455	LEIIN
A0A3Q8IEC6	107	FHKVIWLSIKDVVVIA	0	0.893626	48.4	Nucleus	0.7	LEIDO
E9AUI4	52	RFPTEWFSLVEDGACW	0	0.893084	34.865	Nucleus	0.5	LEIMU
A0A3S7WQP1	629	LHGAGWSHLTDISIRQ	0	0.892765	30.8875	Cytoplasm	0.714286	LEIDO
A0A3S7WZE0	677	DPVACWTTLQDWKESI	0	0.892716	34.96	Cytoplasm|Nucleus	0.545455	LEIDO
A4I2R8	107	FHKVIWLSIKDLVVIA	0	0.892255	43.54	Nucleus	0.7	LEIIN
A4HP86	147	IAGMGWRILADKTEFR	0	0.890564	30.7725	Nucleus	0.7	LEIBR
A4H3N2	199	SNAIEWADLCEGWQPE	0	0.890454	29.4075	Cytoplasm|Mitochondrion	0.625	LEIBR
A4I7T0	1196	DPKNDWMDLVEPLRPH	0	0.890295	34.9925	Nucleus	0.833333	LEIIN
A0A3S7X978	523	LEEEGWECITEYSFDS	0	0.889784	29.23	Golgi apparatus	0.818182	LEIDO
A0A3Q8IHY4	144	ATWRLWGVLEDVWNEQ	0	0.889274	39.1325	Mitochondrion	0.545455	LEIDO
E9AJV4	197	SNVVEWVDLCEGWQPE	0	0.888466	42.7425	Cytoplasm	0.625	LEIMU
E9AMQ4	622	LHGAGWSHLTDISIRQ	0	0.887226	30.7175	Cytoplasm	0.625	LEIMU
A4HDC6	361	IGCIPWVIMGEIFPTH	0	0.88709	43.0725	Cell membrane	1	LEIBR
E9B6W4	274	TPPDFWERLRETLLRY	0	0.886702	40.3675	Mitochondrion	0.636364	LEIMU
E9ADV8	159	AFVDLWGALPEQVLEM	0	0.88607	35.7825	Cytoplasm	0.111111	LEIMA
A4HI38	408	PAQTQWRSLYERQMEK	0	0.88595	33.2175	Cytoplasm	0.714286	LEIBR
A4I9J8	672	RPSEMWSVLMEGYNFG	0	0.885627	30.0775	Golgi apparatus	1	LEIIN
A0A3S7WQR1	343	RCIFTWRLLRDVVRDH	0	0.885607	28.615	Mitochondrion|Golgi apparatus	1	LEIDO
Q4QJ31	588	EDPTSWCPLSEVSANP	0	0.885587	39.0525	Nucleus	0.833333	LEIMA
E9AHJ3	117	KGSYLWLELLEGPVLA	0	0.885177	36.5625	Endoplasmic reticulum	1	LEIIN
A4HFA4	69	SETDIWQRLPDSSLAH	0	0.885079	39.79	Cytoplasm	0.833333	LEIBR
A4HIR2	59	IAGEGWSDLNEPEKHH	0	0.885035	53.4675	Nucleus	1	LEIBR
A4HIR2	79	YYTLAWWKLGEGIFDA	0	0.885035	53.4675	Nucleus	1	LEIBR
A4HNA3	274	KPPDFWERLRETLLRY	0	0.884942	39.83	Mitochondrion	0.7	LEIBR
E9AC85	129	FYPARWPSIFDDLFEM	0	0.884637	33.1625	Cytoplasm|Nucleus	0.666667	LEIMA
A4I7P9	47	LGPTLWVEMWENQRWY	0	0.884436	41.725	Cytoplasm|Nucleus	0.833333	LEIIN
A4H5D8	920	AHGVEWLHLPEVAHGL	0	0.88436	26.815	Cytoplasm	1	LEIBR
Q4QHZ1	92	LVSAVWQDIDDAALGA	0	0.884234	36.945	Nucleus	0.5	LEIMA
Q4Q1U7	11	WPSSEWSCIHDGGRPV	0	0.884096	52.275	Cytoplasm	1	LEIMA
E9AF31	523	LEDEGWECITEYSFDS	0	0.884047	28.0175	Golgi apparatus	0.818182	LEIMA
Q4Q582	253	LSQHVWNVITELREKH	0	0.883946	46.68	Endoplasmic reticulum	0.6	LEIMA
A0A3S5H5Q3	62	HSRARWRKMKEAKDMG	0	0.883673	48.865	Cytoplasm	0.833333	LEIDO
A0A3S7X3S5	92	EQQAQWVRLTEEEKEA	0	0.883277	35.28	Nucleus	0.9	LEIDO
A0A3Q8IM74	32	KETDRWRRLMDATCFQ	0	0.88295	35.9075	Mitochondrion	1	LEIDO
A0A451EJT9	139	EGETDWKIIVESVSAT	0	0.882847	32.69	Cytoplasm|Nucleus	1	LEIDO
A4HI00	653	KQVSSWLAILEERDRR	0	0.882726	51.17	Cytoplasm	1	LEIBR
A4I969	607	MSPTQWMNLHDPSNAL	0	0.88224	34.68	Mitochondrion	0.636364	LEIIN
E9AP67	244	SPSDKWEKLPDVTPQQ	0	0.881869	38.6275	Cytoplasm|Nucleus	1	LEIMU
E9AFR1	274	TPPDFWERLRETLLRY	0	0.881652	39.82	Mitochondrion	0.636364	LEIMA
A4I0A0	290	TAQKEWRQLLDTVGFR	0	0.881469	35.305	Cytoplasm	0.2	LEIIN
E9ARL2	152	PLSSLWQQLADLEERL	0	0.881422	34.2775	Cytoplasm	1	LEIMU
E9ARL2	338	SIYTLWTTLMDGVDML	0	0.881422	34.2775	Cytoplasm	1	LEIMU
A0A451EJV6	395	TGRARWLFLHETAWES	0	0.881279	40.3125	Endoplasmic reticulum	0.833333	LEIDO
E9ALZ8	300	YERHVWEPLLEQGLPS	0	0.881244	35.7575	Nucleus	1	LEIMU
E9AJZ4	396	TGQVRWLFLHETAWES	0	0.880985	46.6175	Endoplasmic reticulum	0.714286	LEIMU
A4HML8	32	KETDRWRRLMDATCFQ	0	0.880959	36.905	Mitochondrion	1	LEIBR
A0A3Q8IKU6	47	LGPTLWVEMWENQRWY	0	0.880938	42.8675	Cytoplasm|Nucleus	0.833333	LEIDO
E9ACY9	338	GVVYVWTKIHELICVN	0	0.880937	37	Endoplasmic reticulum|Lysosome/Vacuole	0.444444	LEIMA
E9AQB9	352	LGQLRWLLLPEQEHPA	0	0.880918	37.75	Mitochondrion	0.388889	LEIMU
E9ADT2	290	YERHVWEPLLEQGLPS	0	0.880647	36.835	Nucleus	1	LEIMA
E9AD95	112	FHKVIWLSIKDVVVIA	0	0.880498	36.13	Nucleus	0.7	LEIMA
A0A3S5H7V1	680	VEQQRWGSLVDAVWFQ	0	0.880216	25.89	Cytoplasm	0.5	LEIDO
E9AKR8	62	HSRARWRKMKEAKDMG	0	0.879941	48.14	Cytoplasm	0.833333	LEIMU
Q4QGB1	244	SPSDKWEKLPDVTPQQ	0	0.879627	36.2575	Cytoplasm|Nucleus	1	LEIMA
A4H3T1	395	TGQSRWLFLHETAWES	0	0.879307	41.4825	Endoplasmic reticulum	0.833333	LEIBR
E9AYC7	743	LQTRLWAPLKDEVEEA	0	0.8792	34.1825	Cytoplasm|Golgi apparatus	0.666667	LEIMU
A4I2P9	933	ARRHTWSLLKEMAKWH	0	0.879198	34.4975	Lysosome/Vacuole	1	LEIIN
Q4QE70	148	SPKDLWNLLTERGDKV	0	0.878932	50.7975	Endoplasmic reticulum	0.2	LEIMA
E9ACY2	161	IQKLCWAAMLDSDSDV	0	0.878654	31.9475	Nucleus	0.909091	LEIMA
A4HYM7	52	RFPAEWFALVEDGACW	0	0.878486	36.9375	Nucleus	0.5	LEIIN
A0A3S7WPG6	583	EDPTSWCPLSEVSANP	0	0.878479	41.1875	Nucleus	1	LEIDO
A4I7L8	69	CRQESWEAMKEKDQRA	0	0.878434	37.565	Cytoplasm	0.888889	LEIIN
Q4Q0E3	77	AVTHVWTRLPDAPVRV	0	0.878334	30.2525	Golgi apparatus	0.8	LEIMA
A4IBA6	523	LEEEGWECITEYSFDS	0	0.878278	34.75	Golgi apparatus	0.818182	LEIIN
E9AGA8	811	DASEFWHALMDKLDAP	0	0.878045	32.5125	Nucleus	1	LEIIN
E9AGA8	1071	AAAAAWESLVEGEPPT	0	0.878045	32.5125	Nucleus	1	LEIIN
E9AGA8	1373	RLYENWVMLNDSSVQT	0	0.878045	32.5125	Nucleus	1	LEIIN
E9AMI9	677	NTKKLWELLAEHTLFQ	0	0.878036	35.265	Cytoplasm	1	LEIMU
E9AMI9	779	LLLQAWENIGDHYASR	0	0.878036	35.265	Cytoplasm	1	LEIMU
A4IB26	813	TYPQFWCSMMELADNW	0	0.877966	31.8925	Cytoplasm	1	LEIIN
A4IB26	1104	SSMTSWSSIDDCDSDD	0	0.877966	31.8925	Cytoplasm	1	LEIIN
E9ASZ4	148	IAGMGWRILADKAGFR	0	0.877936	32.5075	Cytoplasm|Nucleus	0.7	LEIMU
A4H4S7	781	AAYDVWSRLAETLNPA	0	0.877907	28.9025	Cytoplasm|Golgi apparatus	0.25	LEIBR
E9AM12	270	ADPTTWTRLPDVSPHH	0	0.877437	42.4125	Cytoplasm|Nucleus	1	LEIMU
A0A3S7X247	289	RCDGLWQELVDRRWPR	0	0.877099	49.005	Mitochondrion	1	LEIDO
A4HZX6	31	STMEGWQRLQDPRFDQ	0	0.876909	49.055	Cytoplasm	0.6	LEIIN
A0A3Q8IVJ8	274	TPPDFWERLRETLLRY	0	0.876878	39.3425	Mitochondrion	0.636364	LEIDO
A4I3U6	94	KSGAPWSCLLDLPMRA	0	0.876646	30.315	Cytoplasm|Nucleus	1	LEIIN
E9B2T8	405	DDADLWMFLLDRHAVC	0	0.876528	31.185	Nucleus	0.5	LEIMU
A4I6R7	205	LRQAYWKQLQEQQTGR	0	0.876467	43.125	Cytoplasm	1	LEIIN
Q4QJ39	82	HSRARWRKMKEAKDMG	0	0.876401	47.515	Cytoplasm	0.833333	LEIMA
E9ASP0	319	WMPVCWSCMQEMEKHH	0	0.876394	36.125	Endoplasmic reticulum	0.363636	LEIMU
E9ASP0	525	KAYALWRYLRDPSILD	0	0.876394	36.125	Endoplasmic reticulum	0.363636	LEIMU
A4I4E2	14	GFKKRWPILSEEEIRM	0	0.876284	63.82	Mitochondrion	0.833333	LEIIN
Q4Q444	496	LSAACWATLCDTKSWW	0	0.875919	29.6625	Mitochondrion	1	LEIMA
E9B181	92	AQQAEWVCLTEEEKEA	0	0.875817	40.2975	Nucleus	0.9	LEIMU
A0A3S7XC07	77	AVAHVWARLPDAPVRV	0	0.875392	31.975	Cytoplasm	0.8	LEIDO
E9B0S3	672	LLPSAWEQLHEEAKPC	0	0.875293	27.855	Cytoplasm	0.5	LEIMU
E9AK34	844	FDNGIWANLREFFGWS	0	0.875149	33.225	Endoplasmic reticulum|Golgi apparatus	0.833333	LEIMU
E9B4C9	159	QMLEPWFGIIEDRLCA	0	0.875044	35.115	Mitochondrion	1	LEIMU
E9B4C9	361	ASAPSWGQMTEAQRVK	0	0.875044	35.115	Mitochondrion	1	LEIMU
A4H8S2	85	RQSEAWRKIQELERAL	0	0.875028	42.26	Cytoplasm|Nucleus	1	LEIBR
E9AW79	512	ARAGDWTSIGDSMLDA	0	0.875	49.2475	Endoplasmic reticulum	0.5	LEIMU
A4I0I5	6	GIKGLWQALREYVDDG	0	0.874876	30.265	Nucleus	1	LEIIN
A4HID1	170	DHDSEWNDIEDEEVDE	0	0.87485	49.8225	Cytoplasm|Nucleus	0.6	LEIBR
A4HT94	113	DFDEDWLLLQEDPAAR	0	0.874664	43.1575	Nucleus	1	LEIIN
E9B6X6	88	KDQGYWNRLVDEPTKA	0	0.874315	50.46	Cytoplasm|Nucleus	0.857143	LEIMU
A4HGW8	310	SLAAVWGTLGDRSAYA	0	0.874225	29.4225	Cell membrane|Lysosome/Vacuole	0.315789	LEIBR
E9AWQ6	624	KQLALWTTLTEPHSNP	0	0.873958	33.0325	Mitochondrion	0.6	LEIMU
E9ARA1	92	LTTYRWSSLEEARVDD	0	0.873701	40.9225	Cytoplasm|Nucleus	0.545455	LEIMU
A4I9I6	162	DADMPWISIDDPEASQ	0	0.873671	51.88	Nucleus	0.222222	LEIIN
Q4QBC7	189	RQLLCWQQLIETQQLM	0	0.873271	45.8425	Nucleus	0.833333	LEIMA
Q4QCP8	192	CVSVAWIEMGEQRFVR	0	0.873019	56.61	Nucleus	1	LEIMA
A0A3S5H5E5	485	LRAKRWVWLLEVRHRA	0	0.872539	36.805	Nucleus	1	LEIDO
A0A3S7X0V5	537	MNLSRWSTMLDYRTLI	0	0.872536	44.415	Cytoplasm	0.966667	LEIDO
A4I915	518	LSAACWATLCDTKNWW	0	0.872512	34.1825	Golgi apparatus	1	LEIIN
A4H3A2	61	GTRFFWVHISESPTSQ	0	0.87245	39.51	Cytoplasm	0.7	LEIBR
E9AS33	401	SLCPGWNSIDEETRCG	0	0.872339	33.1575	Cytoplasm|Golgi apparatus	0.545455	LEIMU
A0A3S5H702	554	DSVKDWMRISELLLGP	0	0.872104	24.8175	Cytoplasm|Nucleus	1	LEIDO
E9B5P8	114	LQFHKWGCLQDDLINA	0	0.872075	39.1075	Mitochondrion	0.545455	LEIMU
E9AUL6	446	ASSELWEFLQENPLLP	0	0.872057	43.8025	Cytoplasm|Nucleus	0.181818	LEIMU
A4HJQ4	360	ETPSPWLSIEEPYSGA	0	0.871966	32.845	Cytoplasm	0.2	LEIBR
A4HF45	8	FSKRQWRALAEAYPFY	0	0.871811	43.135	Nucleus	0.2	LEIBR
A4HMW1	392	DELEEWSEMCEHYGIT	0	0.871729	31.1175	Cytoplasm|Nucleus	0.9	LEIBR
Q4QHJ1	67	KSVKHWRPLHEDVADG	0	0.871606	39.93	Mitochondrion	0.3	LEIMA
Q4QBG7	41	YQKSLWENLRDICGTS	0	0.871599	53.0925	Cytoplasm|Nucleus	0.571429	LEIMA
E9B040	872	STPPIWRRIKEEASFQ	0	0.871574	37.2225	Cytoplasm	1	LEIMU
E9B002	51	LQALYWLLLREQPPLL	0	0.871106	32.1225	Nucleus	0.142857	LEIMU
A4I1W2	786	AVRAEWEQLAEKLRAA	0	0.871019	30.9625	Golgi apparatus	0.666667	LEIIN
A4I1W2	881	MADVMWSVLAEDHLPP	0	0.871019	30.9625	Golgi apparatus	0.666667	LEIIN
A4IAI2	960	SNRLGWGSLLEMPSPF	0	0.870935	25.765	Cytoplasm|Nucleus	1	LEIIN
A4IAI2	1461	NTEGLWQCLLDLGDYL	0	0.870935	25.765	Cytoplasm|Nucleus	1	LEIIN
E9B020	486	DEGRFWEEMREGSATR	0	0.870795	34.66	Golgi apparatus	0.833333	LEIMU
Q4Q7Q7	660	KQVSSWLAILEERDRR	0	0.870742	51.985	Cytoplasm	1	LEIMA
A0A3Q8IP82	751	LQTRVWAPLKDEVEEA	0	0.870713	34.205	Cytoplasm|Golgi apparatus	0.625	LEIDO
A0A3S7X3X0	59	VAGEGWSDLNEAEKHH	0	0.870339	53.8675	Mitochondrion	1	LEIDO
A0A3S7X3X0	79	YYTLAWWKLGEGIFDA	0	0.870339	53.8675	Mitochondrion	1	LEIDO
E9B3C7	174	VRMKLWPALSDHERLR	0	0.87029	36.6625	Cytoplasm	1	LEIMU
Q4Q5L9	70	CRQESWEAMKEKDQRA	0	0.869959	34.2025	Cytoplasm	0.888889	LEIMA
A4H988	92	LTTYRWSALEEAREDD	0	0.869892	40.875	Cytoplasm|Nucleus	0.545455	LEIBR
A0A3S7WWA9	270	LWPMSWYHLPDNCQPR	0	0.869792	29.88	Mitochondrion	1	LEIDO
A4H8X8	549	DSVTDWIRISELLLGP	0	0.869656	23.35	Cytoplasm	1	LEIBR
A0A3Q8IH68	162	DADMPWISIDDPEASQ	0	0.869572	53.9625	Nucleus	0.222222	LEIDO
E9AFN3	235	NNPYVWFLLGESARMR	0	0.869566	43.25	Cytoplasm|Nucleus	1	LEIMA
E9AM36	289	RCDGLWQELVDCRWPR	0	0.869561	47.405	Mitochondrion	1	LEIMU
A4HD00	6	GIKGLWQALREYVDDG	0	0.869368	29.29	Nucleus	1	LEIBR
E9B1U1	122	CRKASWGTLSELPRDL	0	0.869315	29.295	Cytoplasm	0.8	LEIMU
E9AFS4	88	KEQGYWNRLVDEPTKA	0	0.868873	52.2425	Cytoplasm|Nucleus	0.7	LEIMA
E9B6T6	235	NNPYVWFLLGESARMR	0	0.868695	46.7725	Cytoplasm|Nucleus	1	LEIMU
Q4QJ37	62	HSRARWRKMKEAKDMG	0	0.868432	50.0475	Cytoplasm	0.833333	LEIMA
E9AW09	41	YQKSLWENLRDICGTS	0	0.868044	51.9225	Cytoplasm|Nucleus	0.8	LEIMU
A4HW03	96	AMDLIWSDMPDVHGPN	0	0.867694	42.7925	Mitochondrion	1	LEIIN
A0A3S7X1G0	413	QLSGEWRTLMEELGMM	0	0.867686	30.925	Nucleus	0.666667	LEIDO
E9AEW3	112	MDGFTWDLLVEEAEGK	0	0.867545	49.5075	Nucleus	0.857143	LEIMA
E9AU52	77	AVTHVWTRLPDAPVRV	0	0.867534	28.7	Cytoplasm	0.8	LEIMU
E9AW50	189	RQLLCWQQLIETQQQM	0	0.867381	42.805	Nucleus	0.833333	LEIMU
A4H9I6	126	QLSSLWRQLSDLDERL	0	0.867211	39.1025	Cytoplasm	1	LEIBR
A4H9I6	297	SLYTLWAALMDAVDMF	0	0.867211	39.1025	Cytoplasm	1	LEIBR
E9AZU0	413	QLPVEWRTLMEELGMM	0	0.867172	39.93	Nucleus	0.666667	LEIMU
A0A3S5H7H0	69	DEAEVWQRLRDPPPAR	0	0.866883	37.645	Nucleus	0.833333	LEIDO
A4HMQ6	1083	TRSPGWLGLRENRYPI	0	0.866832	24.1125	Cytoplasm	0.333333	LEIBR
Q4QCF3	458	LAGELWHRLSEYESCY	0	0.866767	30.2375	Nucleus	0.428571	LEIMA
A4HJ84	39	CCCKYWMELPESTESA	0	0.866676	31.745	Mitochondrion	1	LEIBR
A4IBX4	274	TPPDFWERLRETLLRY	0	0.866629	40.23	Mitochondrion	0.636364	LEIIN
A4HTQ2	677	NIKKLWELLAEHTLFQ	0	0.866595	33.995	Cytoplasm	1	LEIIN
A4HTQ2	779	LLLQAWENIGDHYASR	0	0.866595	33.995	Cytoplasm	1	LEIIN
A0A3S7X784	361	ASAPSWGQMTEAQRVK	0	0.866585	31.98	Nucleus	1	LEIDO
A0A3Q8IHR5	145	HSTNTWEAIYDMPSLN	0	0.866387	33.5225	Cytoplasm	0.9	LEIDO
E9AGT0	375	SEKVAWAVLAEVRIPL	0	0.866254	32.9075	Endoplasmic reticulum	0.346154	LEIIN
E9B0H4	639	KQVSSWLAILEERDRR	0	0.86618	52.5	Cytoplasm	1	LEIMU
Q4QE78	1095	IQPWSWHDIGDTPRGL	0	0.866078	24.3775	Mitochondrion	0.444444	LEIMA
A0A3S7X301	660	KQVSSWLAILEERDRR	0	0.866025	52.205	Cytoplasm	1	LEIDO
A4ID97	105	TLVSFWREMLEKRQNH	0	0.865834	49.8425	Cytoplasm	1	LEIIN
A4HA22	68	SEGLVWVILIDLSRTA	0	0.865773	44.5375	Cell membrane|Lysosome/Vacuole	0.5	LEIBR
A4HGQ4	477	DDTHHWDEMDEGAVAT	0	0.865728	33.4875	Golgi apparatus	0.833333	LEIBR
Q4QI50	677	STTKLWELLAEHTLFQ	0	0.865595	35.5	Cytoplasm	1	LEIMA
Q4QI50	779	LLLQAWENIGDHYASR	0	0.865595	35.5	Cytoplasm	1	LEIMA
E9AHQ1	653	VLCGRWRAMHEEGRHH	0	0.865423	31.21	Cytoplasm	0.833333	LEIIN
A4I1I2	87	MGEAMWVELHDAGSSI	0	0.86537	47.8275	Mitochondrion	1	LEIIN
A4I2Z1	537	MNLSRWSTMLDYRTLI	0	0.865358	35.77	Cytoplasm	0.965517	LEIIN
Q4QCE7	243	MNLAVWDGITDFYYLG	0	0.865166	43.7325	Cytoplasm|Nucleus	0.777778	LEIMA
E9APU1	332	VAFGVWDGISDIDFTV	0	0.865044	29.7575	Cytoplasm	0.9	LEIMU
A4HA91	135	VSMGSWDGIGDGDFSF	0	0.864989	29.4925	Cytoplasm	0.166667	LEIBR
A4IE28	77	AVAHVWARLPDAPVRV	0	0.864863	39.51	Cytoplasm	0.8	LEIIN
E9ALY8	14	GFRKRWPIIGEEEIRM	0	0.864766	43.8575	Mitochondrion	0.714286	LEIMU
A0A3S7X4F1	1150	KLRWDWRSLHER	0	0.864652	30.21	Cytoplasm	0.8	LEIDO
Q4Q4K8	174	ADGAMWRLLQEYDELL	0	0.864414	48.5625	Nucleus	0.571429	LEIMA
A4IBY7	88	KEQGYWNRLVDESTKA	0	0.864399	47.49	Cytoplasm|Nucleus	0.7	LEIIN
E9ACC3	189	NLSKRWQVLGDDDGGK	0	0.864319	22.5725	Mitochondrion	0.5	LEIMA
A4HML4	181	AFAREWTRIKELLVSA	0	0.864214	28.4775	Cytoplasm	0.166667	LEIBR
A0A3S7WYI6	78	SPSVVWTAMHEVRVET	0.25	0.864091	43.155	Endoplasmic reticulum	1	LEIDO
E9ADR8	273	ADPTTWTRLPDVSPHH	0	0.863885	40.64	Cytoplasm|Nucleus	1	LEIMA
E9AW06	9	VSRRLWYQLKDLKSKV	0	0.863884	44.945	Nucleus	0.111111	LEIMU
E9AKM0	309	GAAAAWAVLNDMEIVY	0	0.863845	40.725	Cytoplasm	1	LEIMU
Q4QGA0	144	ATWRLWGVLEDVWNEQ	0	0.863778	44.4975	Mitochondrion	0.545455	LEIMA
A4I282	751	LQTRVWAPLKDEVEEA	0	0.863585	37.1475	Cytoplasm|Golgi apparatus	0.625	LEIIN
E9AJL1	189	SLSKRWQVLGDDDGGK	0	0.863408	25.5925	Mitochondrion	0.5	LEIMU
A4IA49	569	QLFFGWSALGDMPPDD	0	0.863105	37.1125	Endoplasmic reticulum|Lysosome/Vacuole|Golgi apparatus	0.8	LEIIN
A4I0Q6	361	IGCIPWVIMGEIFPTH	0	0.863087	34.555	Cell membrane	1	LEIIN
A4H5Q4	375	RCIFTWRLLRDVVCDH	0	0.862717	35.0825	Golgi apparatus	1	LEIBR
A0A3Q8IHD5	337	GAAYVWAKIQELICVN	0	0.862258	34.605	Endoplasmic reticulum|Lysosome/Vacuole	0.5	LEIDO
A0A3S7WW02	298	IVRGLWEDLDDLNTFT	0	0.862255	48.7825	Endoplasmic reticulum	0.5	LEIDO
A4H4K5	62	HSRARWRKMKEAKDMG	0	0.862151	47.545	Cytoplasm	0.833333	LEIBR
E9ADU2	14	GFKKRWPILSEEEIRM	0	0.862057	52.2825	Mitochondrion	0.714286	LEIMA
A0A3Q8IG01	69	CRQESWEAMKEKDQRA	0	0.861947	30.9275	Cytoplasm	0.888889	LEIDO
Q4QF25	90	PTAAEWKWMVDEPKDV	0	0.861448	28.42	Cytoplasm|Nucleus	0.583333	LEIMA
A4H7V3	123	RYTARWTALSDLWSQP	0	0.861325	28.2475	Cytoplasm|Nucleus	0.636364	LEIBR
A0A3S7WSD6	244	SPSDKWEKLPDVTPQQ	0	0.861242	37.8425	Cytoplasm|Nucleus	1	LEIDO
A4HKK8	225	VRARTWARMADD	0	0.861228	43.79	Cytoplasm|Nucleus	0.454545	LEIBR
E9AUU4	270	LWPMSWYHLPDNCQPR	0	0.861213	30.855	Mitochondrion	1	LEIMU
A4HQE1	444	GDVENWAALPERDFGE	0	0.861069	39.1375	Cytoplasm|Golgi apparatus	1	LEIBR
A4I7Y5	366	CADLGWTPLHDGAAST	0	0.861031	30.8875	Mitochondrion	0.666667	LEIIN
A4H9K1	609	DLRGLWATLSERDAQC	0	0.860965	32.58	Cytoplasm	0.2	LEIBR
A4HDW9	537	RLPIAWIEMGDVIDMC	0	0.860877	35.8025	Cytoplasm|Nucleus	0.909091	LEIBR
A4HE54	87	MGETMWAELHDAGSSI	0	0.860806	49.49	Mitochondrion	1	LEIBR
A0A3S7WQG3	677	NIKKLWELLAEHTLFQ	0	0.860787	35.4225	Cytoplasm	1	LEIDO
A0A3S7WQG3	779	LLLQAWENIGDHYASR	0	0.860787	35.4225	Cytoplasm	1	LEIDO
Q4Q6U6	446	IDLAYWSFMEEELLQS	0	0.860774	25.0525	Cytoplasm|Nucleus	0.454545	LEIMA
Q4QEF9	554	DSVKDWVRISELLLGP	0	0.860636	24.645	Cytoplasm|Nucleus	1	LEIMA
A0A3S7X466	53	THPIEWSQLLDGKTNA	0	0.860326	42.4275	Endoplasmic reticulum	1	LEIDO
A4I497	289	RCDGLWQELVDRRWPR	0	0.860127	44.915	Mitochondrion	1	LEIIN
A0A3S7WZV6	416	APVRVWEKLPDPGTSP	0	0.860086	29.5475	Cytoplasm	0.5	LEIDO
Q4Q5I0	232	PIANPWASLFEDAKVP	0	0.859852	41.565	Cytoplasm	0.666667	LEIMA
A4HY13	1109	AALSGWTALPDSDGEE	0	0.859812	39.875	Cytoplasm	1	LEIIN
A4I8Y8	46	HNSTMWLAMQDGRVEV	0	0.859803	33.0475	Cytoplasm	0.5	LEIIN
E9AF20	32	KETDRWRRLMDATCFQ	0.25	0.859802	35.9525	Mitochondrion	1	LEIMA
Q4QJI3	110	EAHVDWLKLSESLTIP	0	0.859782	37.875	Nucleus	1	LEIMA
E9AR76	192	SPHAQWPGIRDIMSLI	0	0.859553	39.165	Peroxisome	0.594595	LEIMU
A4HXU9	152	PLSSFWQQLADLDERL	0	0.859357	37.7525	Mitochondrion	1	LEIIN
A4HXU9	341	SIYTLWATLMDGVDML	0	0.859357	37.7525	Mitochondrion	1	LEIIN
E9APQ5	151	AMDLVWSYMPDVHGPN	0	0.859301	48.0925	Mitochondrion	1	LEIMU
A4ID24	562	ETYERWKRMMEERRAG	0	0.859207	32.595	Mitochondrion	0.5	LEIIN
A0A3Q8IH12	437	LHVQAWRALAETAEAA	0	0.859089	34.845	Plastid	0.555556	LEIDO
A0A3Q8IH12	661	YYMVDWLGINEAHEKA	0	0.859089	34.845	Plastid	0.555556	LEIDO
A4I5Y8	92	EQQAQWVRLTEKEKEA	0	0.858956	42.5625	Nucleus	0.9	LEIIN
E9B184	196	NCVAWWPGIREEVEII	0	0.858909	33.0375	Mitochondrion	0.9	LEIMU
A4H415	27	WLRWFWRALCETANPN	0	0.858894	32.0975	Lysosome/Vacuole	0.416667	LEIBR
Q4Q7M1	408	PARAQWRSLYEREIEK	0	0.858646	34.9125	Cytoplasm	0.625	LEIMA
Q4QAR7	624	KQLALWTTLTEPHSNP	0	0.85857	34.365	Mitochondrion	0.6	LEIMA
E9AJY2	257	PGKHAWTWLYELNQTE	0	0.858523	41.53	Cytoplasm|Nucleus	0.909091	LEIMU
Q4Q4T6	572	RYRAKWQSICDDATTT	0	0.858507	34	Mitochondrion	0.555556	LEIMA
E8NHM9	53	THPIEWSQLLDGKTNA	0	0.858477	44.525	Mitochondrion	1	LEIMU
A0A3Q8ISU5	382	GSIPRWLRLAEVQEFH	0	0.858344	37.5575	Cytoplasm	0.8	LEIDO
A0A3Q8IJE6	235	NNPYVWFLLGESARMR	0	0.858256	43.0025	Cytoplasm|Nucleus	1	LEIDO
A4H3E0	615	TFAERWGVLGDDEGGT	0	0.858146	35.46	Mitochondrion	1	LEIBR
E9AM71	70	AVLTEWIALVEAWQTA	0	0.857908	36.365	Cytoplasm	0.666667	LEIMU
Q4Q9N1	677	DPVACWATLQDWKESV	0	0.857797	37.17	Cytoplasm|Nucleus	0.545455	LEIMA
A4HST9	583	EDPTSWCPLSEVSANP	0	0.857784	38.5275	Nucleus	1	LEIIN
E9AH92	78	SPSVVWTAMHEVRVET	0	0.857735	44.2675	Golgi apparatus	1	LEIIN
A0A3Q8IBY6	85	QEWSEWQAMNDAVVHI	0	0.857632	45.7025	Cytoplasm|Nucleus	1	LEIDO
A0A3S7WNN3	257	PGKHAWTWLYELNQTE	0	0.857272	42.07	Cytoplasm|Nucleus	0.909091	LEIDO
A4HG72	92	ANIHKWEELDDTLDEA	0	0.857269	43.3125	Endoplasmic reticulum	0.5	LEIBR
Q4QAE6	78	NPPAVWTAMHEVRVET	0	0.857239	40.2375	Golgi apparatus	1	LEIMA
A4IBU6	235	NNPYVWFLLGESARMR	0	0.85706	50.77	Cytoplasm|Nucleus	1	LEIIN
E9ADP4	289	RCDGLWQELVDRRWPR	0	0.85702	46.745	Mitochondrion	1	LEIMA
Q4Q1K4	148	IAGMGWRILADKAEFR	0	0.856991	35.6725	Cytoplasm|Nucleus	0.636364	LEIMA
E9AP78	144	ATWRLWGVLEDVWNEQ	0	0.856981	37.0475	Mitochondrion	0.545455	LEIMU
A0A3S7WST9	442	RRFQEWEQLMDAVDVL	0	0.856971	34.2325	Nucleus	0.454545	LEIDO
A0A3Q8IAB6	353	LGQLRWLLMPEQEHPA	0	0.856869	39.0725	Mitochondrion	0.421053	LEIDO
Q4QIB0	378	PVLPGWPSILDMGLEY	0	0.856842	42.36	Lysosome/Vacuole	0.333333	LEIMA
A4H956	116	MILPAWASIGEGIPPY	0	0.856728	48.11	Cytoplasm	0.611111	LEIBR
A4HCV5	178	GSTFFWQVLLDTLATG	0	0.856723	34.3675	Lysosome/Vacuole	0.166667	LEIBR
Q4Q8N9	65	ASMNRWEELDDTPDDV	0	0.856703	34.8375	Lysosome/Vacuole	0.5	LEIMA
A4I2G0	82	DGTVKWWTLEEVEDAA	0	0.856459	31.025	Cytoplasm	0.714286	LEIIN
A4I2G0	621	RRPASWKKLTEEQRAS	0	0.856459	31.025	Cytoplasm	0.714286	LEIIN
E9B0S8	85	QEWSEWKAMNDAVVHI	0	0.856427	46.6475	Cytoplasm|Nucleus	1	LEIMU
A4HKE8	176	TKRSIWEILVEKQQVF	0	0.856271	40.6975	Nucleus	0.4	LEIBR
E9AE79	537	DCVIGWHRMAEHVMGS	0	0.856212	39.1725	Nucleus	0.857143	LEIMA
A4I5B1	130	KDTDKWYAMKEMSAEK	0	0.856141	37.64	Cytoplasm	0.625	LEIIN
A4HTL1	1503	RTDLGWLSLPDGSPIQ	0	0.856126	30.0575	Cytoplasm	1	LEIIN
A0A3Q8IF24	446	IDLAYWSFMEEELLQS	0	0.85596	24.245	Cytoplasm|Nucleus	0.454545	LEIDO
A4HWL2	352	LGQLRWLLMPEQEHPA	0	0.855937	31.3425	Mitochondrion	0.444444	LEIIN
A4HVI3	144	ATWRLWGVLEDVWNEQ	0	0.855932	36.9825	Mitochondrion	0.545455	LEIIN
Q4QGF8	98	ASLLQWMMLAEVLHGP	0	0.855901	50.515	Cytoplasm|Nucleus	0.142857	LEIMA
E9ADR1	543	REFLRWTNLAEEEVTV	0	0.855856	24.9775	Nucleus	1	LEIMA
Q4Q5J9	45	LGPTLWVEMFENQRWY	0	0.855768	38.0325	Cytoplasm|Nucleus	0.833333	LEIMA
A0A3S5H5B0	842	FDNGIWANLREFFGWS	0	0.855719	33.45	Endoplasmic reticulum|Golgi apparatus	0.714286	LEIDO
A4HJC6	12	TLPSSWGKLSEVRLIN	0	0.8556	37.875	Extracellular|Cell membrane	1	LEIBR
A0A3Q8IJR8	161	EQFRVWVFLHEDYVVG	0	0.855548	34.0525	Mitochondrion|Endoplasmic reticulum	1	LEIDO
A0A3Q8IJR8	548	HGGGFWRTLLEVPLLV	0	0.855548	34.0525	Mitochondrion|Endoplasmic reticulum	1	LEIDO
A0A3S7WV33	1109	AALSGWTALPDSDGEE	0	0.855489	32.6875	Cytoplasm	1	LEIDO
A0A3Q8IE67	396	ADPTTWTRLPDVSPHH	0	0.855416	40.61	Mitochondrion	1	LEIDO
E9AUJ0	298	IVRGLWEDLDDLNTFT	0	0.855272	47.1625	Endoplasmic reticulum	0.5	LEIMU
A4HVE4	357	DLMRYWGAMKEAANFL	0	0.855266	29.1125	Mitochondrion	1	LEIIN
A4HKE9	405	DDADLWMFLLDRHAVC	0	0.85521	29.7625	Nucleus	0.625	LEIBR
A4HKE9	418	AVCLTWALMTEQPALQ	0	0.85521	29.7625	Nucleus	0.625	LEIBR
A0A3S5H5X7	766	NTCAVWTLIGDGRNAA	0	0.855163	26.64	Mitochondrion|Golgi apparatus	1	LEIDO
A4I164	537	RLPIAWIEMGDVIDMC	0	0.855111	36.245	Nucleus	0.909091	LEIIN
Q4Q7F0	85	QEWSEWQAMNDAVVHI	0	0.854889	47.1175	Cytoplasm	1	LEIMA
A0A3S7XAQ0	321	FSPEEWRLLKELKAPS	0	0.854877	33.045	Cytoplasm|Mitochondrion|Golgi apparatus	0.5	LEIDO
E9ARC5	178	GVHWVWSWLRECCAF	0	0.85486	42.2725	Lysosome/Vacuole	0.428571	LEIMU
E9AHR4	680	VEQQRWGSLVDAVWFQ	0	0.854761	28.26	Cytoplasm	0.5	LEIIN
Q4QJ89	307	GAAAAWAVLNDMEIIY	0	0.854652	36.3375	Cytoplasm	1	LEIMA
Q4QE62	92	LTTYRWSSLEEARKDD	0	0.854564	35.825	Cytoplasm|Nucleus	0.545455	LEIMA
A0A3S7XAN9	544	AAHHLWGGMAEDCMEP	0	0.854437	29.845	Cytoplasm|Nucleus	0.8	LEIDO
A4H5F7	677	NNEKLWELLAEHALFQ	0	0.854401	33.8975	Cytoplasm	1	LEIBR
A4H5F7	779	LLLQAWENIGDHYADR	0	0.854401	33.8975	Cytoplasm	1	LEIBR
E9AXL7	87	MGEAMWAELHDVGSSI	0	0.854398	47.22	Mitochondrion	1	LEIMU
A4H3R0	257	PGKHAWTWLYELNQTE	0	0.854387	39.695	Cytoplasm|Nucleus	0.909091	LEIBR
E9AUT5	87	CVSVAWIEMTEQRFVR	0	0.854251	49.275	Cytoplasm|Nucleus	1	LEIMU
A0A3Q8IEF3	117	KGSYLWLELLEGPVLA	0	0.854097	32.8525	Endoplasmic reticulum	1	LEIDO
A4HH83	289	RMEKRWTLINENRPIW	0	0.85405	35.875	Endoplasmic reticulum	0.272727	LEIBR
A4HBA5	183	RAWQGWLFMPDMSRFF	0	0.853976	40.365	Cytoplasm	0.6	LEIBR
A4I290	1191	LLPPLWRVLAEYWVDM	0	0.853935	26.805	Nucleus	0.333333	LEIIN
E9ACP3	276	PGKHAWTWLYELNQTE	0	0.853909	44.8575	Cytoplasm	1	LEIMA
A0A3Q8IGA5	72	VVVQSWLNLVEVAMGL	0	0.853814	45.07	Endoplasmic reticulum	0.777778	LEIDO
E9AG54	806	EMQLKWAMMQEQSPRH	0	0.853784	50.0625	Lysosome/Vacuole|Golgi apparatus	0.833333	LEIIN
A4HCH1	1139	WTPLHWRDLEEPSPFR	0	0.853741	31.3775	Cytoplasm	0.2	LEIBR
A0A3S7WWR7	687	FKGGNWSYIMEEKPHE	0	0.853734	26.8225	Cytoplasm	0.833333	LEIDO
A0A3S7WWR7	821	ISASEWQRLKDQNNTL	0	0.853734	26.8225	Cytoplasm	0.833333	LEIDO
Q4Q6L5	142	THPFEWSQLLDGKTNA	0	0.853699	42.9225	Golgi apparatus	1	LEIMA
A4HMS3	166	INLLAWQKLRELNGPV	0	0.853698	31.895	Nucleus	0.9	LEIBR
E9AMS4	357	RCIFTWRLLRDVVRDH	0.5	0.853691	40.4375	Mitochondrion	1	LEIMU
A0A3S7WPS7	55	QAVHRWVQMSERQHIA	0	0.853654	28.96	Cytoplasm	0.833333	LEIDO
Q4Q7V3	214	VNFMWWYEMSDTRDAT	0	0.853624	41.78	Mitochondrion	0.227273	LEIMA
A4HH96	14	GLKKRWPVISEEEIRM	0	0.853545	41.43	Mitochondrion	0.714286	LEIBR
E9AXU0	677	DPVACWTTLQDWKESI	0	0.853529	38.3125	Cytoplasm|Nucleus	0.545455	LEIMU
A0A3Q8ILG4	30	ITYVLWAVLPDDVLHR	0	0.85348	44.725	Endoplasmic reticulum	0.7	LEIDO
Q4QCH8	64	ARGGAWEAIIDKAVSF	0	0.853419	37.57	Nucleus	1	LEIMA
A4I046	41	YQKSLWENLRDICGTS	0	0.853374	46.93	Cytoplasm|Nucleus	0.571429	LEIIN
A4HVK4	105	PVVSGWFPLLDSGAGL	0	0.853129	28.1475	Cytoplasm	1	LEIIN
A4HVK4	861	ERDAWWMELREELRAN	0	0.853129	28.1475	Cytoplasm	1	LEIIN
A4HKA0	159	DPKNDWMDLIEPLRPQ	0	0.853099	36.7025	Nucleus	1	LEIBR
Q4Q8E5	413	QLRGEWRTLMEELGMM	0	0.853086	36.3475	Nucleus	0.666667	LEIMA
Q4Q5D0	397	YAGSTWADITEYERVA	0	0.853008	39.3075	Cytoplasm	1	LEIMA
A4HJG0	405	PSCVHWGKLTESDDDT	0	0.852809	43.6875	Endoplasmic reticulum	0.166667	LEIBR
A4H4L3	579	EDPTSWCPLSEVSANP	0	0.852792	37.21	Nucleus	0.857143	LEIBR
A0A3Q8IQI6	241	SGKPGWRGLLDVALQQ	0	0.852701	39.6175	Nucleus	1	LEIDO
E9AKC4	110	EAHVDWLTLSESLTIP	0	0.852345	39.9425	Nucleus	1	LEIMU
Q4QDW7	152	PLSSFWQQLADLDDRL	0	0.852305	34.415	Cytoplasm	1	LEIMA
Q4QDW7	338	SIYTLWATLMDGVDTL	0	0.852305	34.415	Cytoplasm	1	LEIMA
A4HU38	437	LHVQAWRALAETAEAA	0	0.852267	33.365	Mitochondrion	0.555556	LEIIN
A4HU38	661	YYMVDWLGINEAHEKA	0	0.852267	33.365	Mitochondrion	0.555556	LEIIN
A4I501	214	VNFMWWYEMSDTRDAT	0	0.85221	45.3725	Mitochondrion	0.227273	LEIIN
A0A3Q8IDQ9	87	CVSVAWIKMAEQRFVR	0	0.852184	48.9125	Cytoplasm|Nucleus	1	LEIDO
A0A3Q8IEQ2	623	RQQWLWDDMLDLYTKG	0	0.852053	35.625	Cytoplasm	0.5	LEIDO
A0A3Q8IEQ2	689	VQQQWWSTIHEIEEWL	0	0.852053	35.625	Cytoplasm	0.5	LEIDO
A4H6V5	193	KLHAFWDSMCEGPQSN	0	0.851969	47.0375	Endoplasmic reticulum|Lysosome/Vacuole	0.482759	LEIBR
Q4Q846	873	STPPIWRRIKEEASFQ	0	0.851907	38.765	Cytoplasm	1	LEIMA
A0A3S5H7N9	25	PLTRYWKKMMDRTGNT	0	0.851901	39.0175	Mitochondrion	0.6	LEIDO
Q4Q3P7	361	ASAPSWGQMTESQRVK	0	0.85188	35.9275	Nucleus	1	LEIMA
E9B6I1	378	VMRTSWYTMKDYRGTG	0	0.851815	29.3825	Endoplasmic reticulum	0.416667	LEIMU
E9ARS7	1111	AALSGWTALPDSDGEE	0	0.851813	34.4125	Cytoplasm	1	LEIMU
A4HFF3	307	NPKHGWDNISEEAKNL	0	0.851794	27.6275	Cytoplasm	0.222222	LEIBR
A0A3S7XBD0	562	ETYERWKRMMEERRAG	0	0.851698	26.8125	Mitochondrion	0.5	LEIDO
A0A3S7WVJ2	375	SEKVAWAVLAEVRIPL	0	0.851498	30.78	Endoplasmic reticulum	0.36	LEIDO
E9AYH4	13	CQRFFWLGLRDRVRVS	0	0.851463	53.5275	Mitochondrion	1	LEIMU
A4HTI6	1323	SRVSRWQILSDPCEHS	0	0.851145	36.3125	Golgi apparatus	0.5	LEIIN
E9B2N1	154	ASLKVWAVLKDPSEEK	0	0.850871	45.9625	Cytoplasm|Nucleus	0.6	LEIMU
A4HH87	291	YERHVWEPLLEQGLPS	0	0.850853	34.4975	Nucleus	1	LEIBR
E9ACE2	229	TLTIAWAKLREAQQQA	0	0.850832	46.875	Cytoplasm	0.75	LEIMA
A4HFN3	72	VVVQSWLNLVEAMMGL	0	0.850758	46.7575	Endoplasmic reticulum	0.777778	LEIBR
A4HGH7	150	QRYWPWRQLRDLGDTS	0	0.85075	31.0925	Cytoplasm|Nucleus	1	LEIBR
Q4QIW2	798	SVTLPWQLLTEAAAAR	0	0.850672	37.225	Nucleus	0.333333	LEIMA
A4I4B9	383	ADPTTWTRLPDVSPHH	0	0.850508	49.785	Nucleus	1	LEIIN
A4I9U0	1407	LKVQHWMLLEDIHHTV	0	0.850479	34.8425	Endoplasmic reticulum|Lysosome/Vacuole	1	LEIIN
A4I9U0	1612	EALKAWRAMDDADSAG	0	0.850479	34.8425	Endoplasmic reticulum|Lysosome/Vacuole	1	LEIIN
A0A3Q8IHV0	607	MSPTQWMNLHDPSNAL	0	0.85031	28.815	Mitochondrion	0.636364	LEIDO
E9AIQ4	285	NQTNCWRLMAEAVWCM	0	0.850304	36.5475	Mitochondrion	1	LEIBR
E9B1B0	25	PLTRYWKKMMDRTGST	0	0.850248	47.565	Mitochondrion	0.6	LEIMU
A0A3Q8IC50	553	TPRPSWKRLYERYPEL	0	0.850183	27.8875	Cytoplasm	0.857143	LEIDO
A0A3S5H7D1	106	GALPLWHVLADRNRVG	0	0.85006	49.195	Golgi apparatus	0.444444	LEIDO
Q4QHQ9	437	LHVQAWRALAETAEAA	0	0.849895	37.195	Mitochondrion	0.555556	LEIMA
Q4QHQ9	662	YYMVDWLGINEAHEKA	0	0.849895	37.195	Mitochondrion	0.555556	LEIMA
A4HI99	85	QEWSEWQAMNDAVVHI	0	0.849864	47.07	Cytoplasm	1	LEIBR
E9B1F1	161	EQFRVWVFLHEDYVVG	0	0.84986	33.39	Mitochondrion|Endoplasmic reticulum	1	LEIMU
E9B1F1	549	HGRGFWRTLLEAPLLV	0	0.84986	33.39	Mitochondrion|Endoplasmic reticulum	1	LEIMU
A4HVI2	1179	VSQPTWSTLEEYRSSS	0	0.849814	30.4625	Cytoplasm	0.857143	LEIIN
A4HBK4	158	AFIIDWVTLAEEQADP	0	0.849719	41.225	Endoplasmic reticulum	0.166667	LEIBR
E9AF42	887	LATYTWDLLYDTLAWL	0	0.849702	31.45	Golgi apparatus	1	LEIMA
A4HDG5	106	GALPLWHVLADRNRVG	0	0.849548	50.18	Golgi apparatus	0.818182	LEIBR
Q4Q6Y0	196	NCVAWWPGIREEVEII	0	0.849462	31.34	Mitochondrion	0.909091	LEIMA
A4HST3	62	HSRARWRKMKEAKDMG	0	0.84944	51.0625	Cytoplasm	0.833333	LEIIN
A0A3S7X3S8	255	NCVAWWPGIREEVEII	0	0.849339	31.525	Mitochondrion	0.9	LEIDO
E9ALU7	863	GFLELWMSLKERVIDV	0	0.849248	35.59	Lysosome/Vacuole	1	LEIMU
A0A3Q8IFH4	191	LLHAYWDSMAEGKSGE	0	0.849183	50.025	Lysosome/Vacuole	0.5	LEIDO
A4I577	660	KQVSSWLAILEERDRR	0	0.849168	42.27	Cytoplasm	1	LEIIN
A4H5N0	630	LHGAGWSHLTDISIRQ	0	0.849099	32.1675	Cytoplasm|Nucleus	0.625	LEIBR
E9ANF6	330	REDQSWKMLEEMIQTS	0	0.848949	41.86	Cytoplasm	1	LEIMU
A4I8G7	174	VRMKLWPALSDHERLR	0	0.848872	48.3025	Cytoplasm	1	LEIIN
A4IA40	211	TAENAWQPLLEHVPPF	0	0.848837	33.365	Cytoplasm	1	LEIIN
E9ANF0	238	VRQRAWNELQESLRKT	0	0.848783	44.765	Cytoplasm|Mitochondrion	0.333333	LEIMU
E9AGK0	273	VVWRLWASLVESTERD	0	0.84878	41.215	Mitochondrion|Endoplasmic reticulum	1	LEIIN
A4HH73	271	ADPTTWTRLPDVSPHH	0	0.848736	41.9225	Cytoplasm|Nucleus	1	LEIBR
A4HZC9	285	NQTNCWRLMAEAVWCM	0	0.848668	37.4825	Mitochondrion	1	LEIIN
A4HHV1	214	VNFMWWYEMSDTRGAA	0	0.848656	36.9475	Mitochondrion	0.227273	LEIBR
Q4QGT5	183	FIQNCWRQMQDDERVE	0	0.848562	32.1275	Cytoplasm|Nucleus	1	LEIMA
A4HYY9	87	CVSVAWIEMAEQRFVR	0	0.848474	54	Cytoplasm|Nucleus	1	LEIIN
Q4Q5H6	154	ASLKVWAVLKDPSEEK	0	0.848468	45.5525	Cytoplasm|Nucleus	0.6	LEIMA
A4H9U8	330	REDQSWKMLEEMMQTS	0	0.848449	40.9275	Cytoplasm	1	LEIBR
Q4Q6Y3	92	AQQVQWVRLTEEEKEA	0	0.848296	38.4275	Nucleus	0.9	LEIMA
E9AC54	475	SFSSAWGPLKDSDSMH	0	0.848295	35.8375	Cytoplasm	1	LEIMA
Q4QAE3	431	LGDELWKWIKDNYAHQ	0	0.848168	28.215	Cytoplasm	0.857143	LEIMA
A0A3Q8ICI7	87	MGEAMWVELHDAGSSI	0	0.848157	50.0775	Mitochondrion	1	LEIDO
A4I3S8	486	DESLFWEEMREGAATR	0	0.847995	31.285	Golgi apparatus	0.833333	LEIIN
A4HCR1	184	RQLLCWQQLTETQQLM	0	0.847957	49.25	Nucleus	0.833333	LEIBR
Q4Q557	226	VRARTWARMADE	0	0.847842	45.095	Cytoplasm|Nucleus	0.454545	LEIMA
E9ATQ9	30	ITYVLWAVLPDDVLHR	0	0.847825	51.275	Endoplasmic reticulum	0.7	LEIMU
A4HU20	518	ASAAPWPSMAEMAGAY	0	0.847801	34.0825	Cytoplasm|Nucleus	1	LEIIN
A4HU20	957	EMFARWRDMMEAYYQN	0	0.847801	34.0825	Cytoplasm|Nucleus	1	LEIIN
A0A3Q8IE08	486	DESLFWEEMREGAATR	0	0.847607	30.19	Golgi apparatus	0.833333	LEIDO
A4I6E8	53	THPIEWSQLLDGKTNA	0	0.847581	51.6425	Endoplasmic reticulum	0.928571	LEIIN
E9AD24	472	GSDEDWVIIGENGCGK	0	0.847579	31.83	Mitochondrion	0.727273	LEIMA
E9AWN8	261	ASTRRWSCLQEECTDE	0	0.847466	32.875	Cytoplasm	1	LEIMU
E9AWN8	591	VSTGFWRHIRDVTGDI	0	0.847466	32.875	Cytoplasm	1	LEIMU
A0A3S7WXL1	189	RQLLCWQQLIEAQQLM	0	0.847465	42.6875	Nucleus	0.833333	LEIDO
A0A3S7WPA3	251	GAAAAWAVLNDMEIIY	0	0.847377	41.4775	Cytoplasm	1	LEIDO
A0A3Q8IRT6	130	KDTDKWYAMKEMSAEK	0	0.847096	29.2975	Cytoplasm	0.625	LEIDO
Q4Q649	694	RHQWRWSSIRERLMRP	0	0.847042	35.955	Cytoplasm	1	LEIMA
A4HDL7	273	ASNERWQCLGEDTVAS	0	0.847027	35.0475	Mitochondrion	0.4	LEIBR
A0A3S7XBA9	52	SCQRRWHLIKDDRKQN	0	0.846982	40.3125	Mitochondrion	0.222222	LEIDO
A0A3Q8IG63	405	DDADLWTFLLDRHAVC	0	0.846973	34.73	Nucleus	0.5	LEIDO
A4HCC0	31	STMEGWQRLQDPRFDE	0	0.846965	35.555	Cytoplasm	0.6	LEIBR
A4IDU1	404	FMSLKWQSLFDLQAEY	0	0.846957	35.615	Nucleus	1	LEIIN
A4HLR4	826	LLPPLWVVMAEMSSSG	0	0.846758	30.55	Lysosome/Vacuole	0.2	LEIBR
E9AGE4	1027	SGQNPWADLAEANHNA	0	0.846698	31.3875	Nucleus	0.833333	LEIIN
A4I6Z1	694	GHQWRWSSIRERLMRP	0	0.846597	39.0925	Cytoplasm	1	LEIIN
A0A3Q8IE86	152	PLSSFWQQLADLDERL	0	0.846594	36.9325	Cytoplasm	1	LEIDO
A0A3Q8IE86	341	SIYTLWATLMDGVDMF	0	0.846594	36.9325	Cytoplasm	1	LEIDO
A4H8Z9	207	ELQVIWQHLGDPRAMT	0	0.84644	34.76	Cytoplasm	1	LEIBR
Q4Q9S7	394	GVPGWWQNMIDAYVSV	0	0.846353	52.3375	Mitochondrion	0.166667	LEIMA
E9B212	698	GHRWRWSSIRERLMRP	0	0.846322	34.96	Cytoplasm	1	LEIMU
A4HH44	289	RCDGLWQELVDLRFPR	0	0.846132	46.21	Mitochondrion	1	LEIBR
A0A3S5H7K7	543	REFLRWTDLAEDEVTV	0	0.846004	27.215	Nucleus	1	LEIDO
E9B1B8	446	IDLAYWSFMEEELLQS	0	0.845939	24.6075	Cytoplasm|Nucleus	0.454545	LEIMU
A0A3Q8IEZ8	694	GHQWRWSSIRERLMRP	0	0.845878	36.21	Cytoplasm	1	LEIDO
A0A3S7WUM3	92	LTTYRWSSLEEARKDD	0	0.845695	38.6	Cytoplasm|Nucleus	0.545455	LEIDO
E9AH62	155	ALRGTWATLREAFRFE	0	0.845606	30.4175	Golgi apparatus	0.833333	LEIIN
E9AH62	793	ASLQAWATLFEAEYLR	0	0.845606	30.4175	Golgi apparatus	0.833333	LEIIN
E9AH62	836	PYYRLWLYMWEYVLIV	0	0.845606	30.4175	Golgi apparatus	0.833333	LEIIN
E9B1J8	53	THPIEWSQLLDGKTNA	0	0.845604	45.995	Mitochondrion	1	LEIMU
A4HK64	47	LGPTLWVEMWENQRWY	0	0.845573	35.6175	Cytoplasm|Nucleus	0.833333	LEIBR
A4I7R9	232	PIANPWASLFEDAKVP	0	0.845531	40.6775	Cytoplasm	0.666667	LEIIN
Q4QCN9	270	LWPMSWYHLPDNCQPR	0.5	0.845427	31.285	Mitochondrion	1	LEIMA
A0A3Q8IBV7	408	PARAPWRSLYEREIEK	0	0.845274	33.66	Cytoplasm	0.714286	LEIDO
E9AVA8	687	FKGGNWQYIMEEKPHE	0	0.845243	29.8	Cytoplasm	0.833333	LEIMU
E9AVA8	821	ISASEWQRLKDQNNTL	0	0.845243	29.8	Cytoplasm	0.833333	LEIMU
Q9NF95	27	WLEWFWRALCETANPN	0	0.844806	26.8275	Lysosome/Vacuole	0.416667	LEIMA
E9AKX6	935	QTQGAWMALYDEAYVG	0	0.844618	24.0375	Cytoplasm	0.7	LEIMU
A4HW91	145	EVMVTWEELFEFPYIN	0	0.844603	33.7525	Cytoplasm	1	LEIIN
A4HEI7	656	DPQETWKTLTEHLYLT	0	0.844533	29.805	Cytoplasm|Golgi apparatus	1	LEIBR
A0A3Q8IFF2	268	IVDAEWKIIFDKLDKC	0	0.844487	34.53	Cytoplasm	1	LEIDO
E9AMM3	722	EERQAWVYISDDEVDQ	0	0.844341	48.4	Cytoplasm	0.9	LEIMU
A4I619	25	PLTRYWKKMMDRTGNT	0	0.844325	42.7175	Mitochondrion	0.6	LEIIN
E9AT87	105	TLVSFWKEMLEKRQNH	0	0.844294	40.57	Cytoplasm	1	LEIMU
A0A3S7X824	569	QLFFGWSALGDMPPDD	0	0.844243	35.3125	Endoplasmic reticulum|Golgi apparatus	0.8	LEIDO
A4H3I1	30	MTSADWMTMYEQKPHG	0	0.844167	34.01	Nucleus	0.454545	LEIBR
A4HF31	267	DDEVAWDELPEVSRVL	0.25	0.844125	52.2	Mitochondrion	0.833333	LEIBR
Q4Q5B9	405	DDADLWMFLLDRHAVC	0	0.844114	33.8625	Nucleus	0.5	LEIMA
E9AX98	537	RLPIAWIEMGDVIDMC	0	0.844109	40.015	Cytoplasm|Nucleus	0.909091	LEIMU
A4HWX6	334	AYDRLWLFIQEWASKS	0	0.844061	44.1425	Extracellular	0.857143	LEIIN
A4HWX6	416	EQLADWGLLTDGGRGS	0	0.844061	44.1425	Extracellular	0.857143	LEIIN
A4HSD4	110	EAHVDWLKLSELLTIP	0	0.843964	40.3275	Nucleus	1	LEIIN
E9ACW5	440	TASEGWAWMADA	0	0.843909	40.1975	Lysosome/Vacuole|Golgi apparatus	0.6	LEIMA
Q4QAM4	106	GALPLWHVLADRNRVG	0	0.843899	49.5075	Golgi apparatus	0.470588	LEIMA
A4ICL6	268	FLDRRWVLLMDVALHP	0	0.84389	33.8375	Mitochondrion	0.875	LEIIN
Q4Q8E4	241	SGNPGWRGLLDVALQQ	0	0.843886	46.015	Nucleus	1	LEIMA
A4HLF4	80	PKESIWNLMKDSIQDD	0	0.843831	35.6225	Lysosome/Vacuole|Golgi apparatus	0.375	LEIBR
A4H365	450	TAEALWTLLFEELDTC	0	0.843806	34.4625	Cytoplasm	0.5	LEIBR
A4I9Z7	1798	GMQQAWSDIDEDYFYF	0	0.843617	29.1475	Cytoplasm	0.8	LEIIN
A4I3B5	65	ANMNRWEELDDTPNDV	0	0.843539	38.54	Golgi apparatus	0.5	LEIIN
E9AR85	1049	IQPWSWHDIGDMPRGL	0	0.843532	28.3975	Mitochondrion	0.4	LEIMU
A4HN57	268	IVDAEWKIIFDKLDKC	0	0.843487	40.2875	Cytoplasm	1	LEIBR
E9AYI5	395	SLRHVWHVIMEGLTSS	0	0.843484	38.91	Mitochondrion|Golgi apparatus	0.6	LEIMU
A4IDD9	321	FSPEEWRLLKELKAPS	0	0.843458	39.9275	Cytoplasm|Mitochondrion|Golgi apparatus	0.5	LEIIN
E9AF73	168	INLLAWQKLRELNGPS	0	0.84337	30.47	Nucleus	0.9	LEIMA
A4HTX1	722	EERQAWVYISDDEVEQ	0	0.843361	52.095	Cytoplasm	0.9	LEIIN
Q4Q2Z2	139	MEYMDWGNIDELIAEK	0	0.843351	35.9525	Cytoplasm	0.666667	LEIMA
E9AEF4	238	SLPASWAQMPELRRLS	0	0.843348	41.5075	Extracellular	0.142857	LEIMA
A4HRY4	257	PGKHAWTWLYELNQTE	0	0.84332	48.6225	Cytoplasm|Nucleus	0.909091	LEIIN
E9ANF1	238	VLKLMWADLIEQYLHE	0	0.843316	28.685	Nucleus	0.6	LEIMU
E9ANF1	447	SWKANWNGIAEAVEHC	0	0.843316	28.685	Nucleus	0.6	LEIMU
A4H859	424	RSVPYWMSLVDLLLAI	0	0.843294	30.7125	Lysosome/Vacuole|Golgi apparatus	0.25	LEIBR
A4HTR0	20	IGSKFWEVISDEHGVD	0	0.843075	46.4875	Cytoplasm	1	LEIIN
Q4QCZ4	298	IVRGLWEDLDDLNTFT	0	0.843021	46.905	Endoplasmic reticulum	0.5	LEIMA
A4I171	141	CNGRGWVILQDPSKLL	0	0.842952	54.3525	Cytoplasm|Nucleus	0.777778	LEIIN
A0A3Q8I8S7	96	AMDLIWSDMPDVHGPN	0	0.842921	43.22	Mitochondrion	1	LEIDO
E9AZU1	241	SGKPGWRGLLDVALQQ	0	0.842882	40.4825	Nucleus	1	LEIMU
A4IDV4	304	GYGPRWHLLSERIRRP	0	0.842865	41.77	Mitochondrion	0.7	LEIIN
A0A3S5H5G5	110	EAHVDWLKLSELLTIP	0	0.842823	37.7675	Nucleus	1	LEIDO
Q4Q2S2	574	QLFFGWSTLGEMPPDD	0	0.842756	37.925	Endoplasmic reticulum|Golgi apparatus	0.8	LEIMA
A4HCM8	140	GWAQNWRFLAERYRVY	0	0.842728	35.5625	Mitochondrion	0.555556	LEIBR
A4HB39	875	GMDSTWLDLLEEEGED	0	0.84268	40.125	Mitochondrion	0.416667	LEIBR
A0A3S5H807	88	KEQGYWNRLVDESTKA	0	0.842666	54.3975	Cytoplasm|Nucleus	0.7	LEIDO
A0A3Q8IJ84	1063	LQGRMWAEISDTYNEY	0	0.842622	40.375	Cytoplasm	0.909091	LEIDO
E9B2I7	69	CRQESWEAMKEKDQRA	0	0.842514	32.5825	Cytoplasm	0.888889	LEIMU
E9B066	213	IGTHLWPAMADLFCTN	0	0.842506	48.7175	Cytoplasm	0.375	LEIMU
E9AYL3	82	DGTVKWWTLEEVEDAA	0	0.842244	31.55	Cytoplasm	0.75	LEIMU
E9AYL3	630	RRPGSWKKLTEEQRAS	0	0.842244	31.55	Cytoplasm	0.75	LEIMU
E9AMG7	947	VHGVEWLHLPEVAYGL	0	0.842156	33.675	Cytoplasm	1	LEIMU
E9AVE2	177	TQERAWDDLFEKNNVR	0	0.842147	40.6175	Mitochondrion	1	LEIMU
A0A3S7X2B2	14	GFKKRWPILSEEEIRM	0	0.842071	52.315	Mitochondrion	0.833333	LEIDO
A4HBX9	672	FKGGNWRYIMEEKPHE	0	0.841935	26.7875	Cytoplasm	0.833333	LEIBR
A4HBX9	806	LSTSEWQRLKDQNDTL	0	0.841935	26.7875	Cytoplasm	0.833333	LEIBR
A4HXK6	92	LTTYRWSSLEEARKDD	0	0.84185	40.2475	Cytoplasm|Nucleus	0.545455	LEIIN
E9AQW8	1067	LQGRMWAEISDTYNEY	0	0.841811	43.2825	Cytoplasm	0.909091	LEIMU
A4H889	319	LGQLRWLLMPEQEHPA	0	0.841779	34.34	Nucleus	0.45	LEIBR
A4HX16	136	PTWQDWISIEEPSLRD	0	0.841652	43.9925	Cell membrane|Lysosome/Vacuole	0.8	LEIIN
A4HX16	875	TCLSTWVDLLDPVGIL	0	0.841652	43.9925	Cell membrane|Lysosome/Vacuole	0.8	LEIIN
A4HJJ4	705	GHQWRWSSIRERLMQP	0	0.841628	35.31	Cytoplasm	1	LEIBR
Q4Q0T8	54	ITYVLWAVLPDDVLHR	0	0.841609	52.4375	Endoplasmic reticulum	0.7	LEIMA
Q4QFN3	25	RHWTNWHHLYDCEQDH	0	0.841562	43.0475	Cytoplasm	0.909091	LEIMA
E9AZ87	537	MNLSRWSTILDYRTLI	0	0.841556	43.46	Cytoplasm	0.965517	LEIMU
A4HBV6	35	LRVSDWHTLLDKLRQE	0	0.841527	31.37	Cytoplasm	1	LEIBR
A4I3U8	873	STPPIWRRIKEEASFQ	0	0.841496	41.8575	Cytoplasm	1	LEIIN
A4I8G1	774	RYRVKWQSICDDATTI	0	0.841409	38.41	Mitochondrion	0.833333	LEIIN
E9AI99	52	GFPKEWFSLIEDGACW	0	0.841376	32.495	Nucleus	0.555556	LEIBR
A4HGM5	6	SLHFNWSRLDETCAEA	0	0.841346	35.4125	Lysosome/Vacuole	0.5	LEIBR
A4HYR5	298	IVRGLWEDLDDLNTFT	0	0.841288	53.875	Endoplasmic reticulum	0.5	LEIIN
A4IBS4	268	IVDAEWKIIFDKLDKC	0	0.841258	35.4975	Cytoplasm	1	LEIIN
A4HGL0	115	LVLPQWMSIGERLSYT	0	0.841179	54.725	Cytoplasm	0.555556	LEIBR
E9AWE7	6	GIKGLWQALREYVDDG	0	0.841137	26.6275	Nucleus	1	LEIMU
A4I5Z1	196	NCVAWWPGIREEVEII	0	0.841102	34.8675	Mitochondrion	0.9	LEIIN
Q4Q5B0	44	SADLGWTPLIDSAAST	0	0.840999	40.085	Golgi apparatus	1	LEIMA
A0A3Q8IDU6	82	DGTVKWWTLEEVEDAA	0	0.840989	32.95	Cytoplasm	0.714286	LEIDO
A0A3Q8IDU6	626	RRPASWKKLTEEQRAS	0	0.840989	32.95	Cytoplasm	0.714286	LEIDO
Q4Q7S8	689	VQQQWWSTIHEIEEWL	0	0.840904	33.925	Cytoplasm	0.5	LEIMA
Q4QEU9	733	QRLQEWSELDDPLEGP	0	0.840839	51.4925	Cytoplasm	0.8	LEIMA
A4I364	337	GAAYVWAKIQELICVN	0	0.840824	31.5575	Endoplasmic reticulum|Lysosome/Vacuole	0.444444	LEIIN
Q4Q3Y3	592	SEATFWYLLSEARGIA	0	0.840744	39.305	Nucleus	1	LEIMA
A4HBU8	982	AHSSFWRELMELSELT	0	0.840742	30.67	Nucleus	0.333333	LEIBR
A4HID0	67	DVQFQWDALQDRTQLS	0	0.840713	41.3975	Cytoplasm|Nucleus	1	LEIBR
A4I0J7	1142	PFPQPWPLLNDGYPPA	0	0.840675	31.1725	Nucleus	0.8	LEIIN
E9B3S5	727	RSFAQWRQMEEWDSVF	0	0.840625	39.195	Cytoplasm|Mitochondrion	0.166667	LEIMU
A4HJL3	192	ALHAYWDSMAEGHAGE	0	0.8406	51.235	Lysosome/Vacuole	0.5	LEIBR
A0A3S5H7A6	167	RPVTQWGTIDESVEST	0	0.840599	38.7125	Cell membrane|Lysosome/Vacuole	0.666667	LEIDO
A4IBI3	708	AVDQCWAGLLESKMTV	0	0.840499	30.085	Mitochondrion	0.272727	LEIIN
Q4QC72	821	ISASEWQRLKDQNNTL	0	0.840459	24.3325	Cytoplasm	0.833333	LEIMA
A0A3S7X2W2	214	VNFMWWYEMSDTRDAT	0	0.840447	40.92	Mitochondrion	0.227273	LEIDO
E9B0W8	67	DVECQWDVLEDCTQLS	0	0.840438	52.5	Cytoplasm	1	LEIMU
Q4Q1S1	544	AAHHLWGGMAEDHTEP	0	0.840238	30.3275	Cytoplasm	0.8	LEIMA
A0A3Q8IEH1	70	YRTPQWTELSECIREV	0	0.840143	35.12	Cytoplasm|Nucleus	1	LEIDO
A0A3Q8IEH1	533	APAETWQALSERQRNE	0	0.840143	35.12	Cytoplasm|Nucleus	1	LEIDO
Q4QBV4	167	RSMTQWGTIDESVEST	0	0.840082	36.9025	Cell membrane|Lysosome/Vacuole	0.666667	LEIMA
A4HW44	25	RHWTNWHHLYDCEQDH	0	0.840038	34.065	Cytoplasm	0.909091	LEIIN
Q9GPZ9	108	NFFESWREILDKRQHP	0	0.840032	29.385	Nucleus	0.909091	LEIIN
A0A3Q8IQR9	873	STPPIWRRIKEEASFQ	0	0.839942	31.54	Cytoplasm	1	LEIDO
E9AP05	177	GLPHEWGSMPELRTLL	0	0.839786	39.9825	Extracellular	0.176471	LEIMU
Q4QIR4	55	QAVHRWVQMSERQHIA	0	0.839719	29.2325	Cytoplasm	0.833333	LEIMA
E9B2M7	232	PIANPWASLFEDAKVP	0	0.839672	31.7525	Cytoplasm	0.666667	LEIMU
E9APU7	25	RHWTNWHHLYDCEQDH	0	0.83967	38.1125	Cytoplasm	0.909091	LEIMU
E9ALI6	70	FEAIGWPMLREAYKGF	0	0.839635	33.14	Cytoplasm	0.0526316	LEIMU
Q4QAD6	155	MDAVPWQTLPDCPLAG	0	0.839604	39.6475	Mitochondrion	0.625	LEIMA
A4H349	253	EDVVVWVRLTDAQQQL	0	0.83957	28.265	Nucleus	1	LEIBR
A4H349	335	ICNHPWLSLVDEAFAA	0	0.83957	28.265	Nucleus	1	LEIBR
Q4Q414	607	MSPTQWMNLHDPSNAL	0	0.839539	27.6925	Cytoplasm	0.636364	LEIMA
A4HCG0	101	SSPPPWPLLLEYPLAP	0	0.839497	43.2525	Cytoplasm	1	LEIBR
A4H7L8	96	AMDLVWSAIPDVHERY	0	0.839406	45.2425	Mitochondrion	0.75	LEIBR
E9AFU4	263	SLEAPWIMMGDVAYAS	0	0.839356	37.1725	Cytoplasm	1	LEIMA
A0A3Q8IBE0	371	SEKVAWAVLAEVRIPL	0	0.839324	29.055	Endoplasmic reticulum	0.36	LEIDO
E9ATX5	321	GYGPRWHLLSERIRRP	0	0.839323	37.3575	Mitochondrion	0.7	LEIMU
A0A3Q8IFX3	48	RAPRGWEALFDSVAEE	0	0.839241	51.69	Cytoplasm	0.272727	LEIDO
Q4Q8Z8	13	CQRFFWLGLRDRVRVS	0	0.839229	54.0075	Mitochondrion	0.833333	LEIMA
Q4QCE0	65	TESQKWSYITDNTLKM	0	0.83914	44.36	Mitochondrion	1	LEIMA
Q4QD81	226	SKKVAWAVLAEVRIPL	0	0.839135	28.9225	Endoplasmic reticulum	0.28125	LEIMA
Q4QA67	141	CNGRGWVILQDPSKLL	0	0.839108	45.15	Cytoplasm|Nucleus	0.777778	LEIMA
A0A3S7WQR9	518	ASAAPWPSMAEMAGAY	0	0.839075	36.495	Cytoplasm|Nucleus	1	LEIDO
A0A3S7WQR9	959	EMFARWRDMMEAYYQN	0	0.839075	36.495	Cytoplasm|Nucleus	1	LEIDO
E9AZ12	351	PVQGKWSTLEEVSSKA	0	0.838984	36.985	Nucleus	0.2	LEIMU
Q4Q7M5	130	KDTDKWYAMKEMSAEK	0	0.838978	28.6875	Cytoplasm	0.625	LEIMA
E9B6Z6	263	SLEAPWIMMGDVAYAG	0	0.838963	43.15	Cytoplasm	1	LEIMU
A0A3Q8ICM3	6	GIKGLWQALREYVDDG	0	0.838912	27.685	Nucleus	1	LEIDO
E9ATF4	562	ETYERWKRMMEERRAG	0	0.838861	27.7475	Mitochondrion	0.5	LEIMU
E9AY07	784	AVRVEWEQLAEKLRAA	0	0.838823	23.6025	Cytoplasm|Nucleus	0.666667	LEIMU
E9AY07	879	MAGVMWSVLAEDHLPS	0	0.838823	23.6025	Cytoplasm|Nucleus	0.666667	LEIMU
A0A3S7X168	17	QSSSVWSVLREEAREL	0	0.838742	34.245	Golgi apparatus	0.4	LEIDO
A4HVX0	442	RRFQEWEQLMDAVDVL	0	0.838475	30.225	Nucleus	0.454545	LEIIN
A4I697	161	EQFRVWVFLHEDYVVG	0	0.838454	45.405	Mitochondrion|Endoplasmic reticulum	1	LEIIN
A4I697	548	HGGGFWRTLLEVPLLV	0	0.838454	45.405	Mitochondrion|Endoplasmic reticulum	1	LEIIN
E9AFL0	268	IVDAEWKIIFDKLDKC	0	0.838433	36.1775	Cytoplasm	1	LEIMA
A4HMX4	57	SASALWSMLFDHDRAH	0	0.838379	32.055	Nucleus	0.666667	LEIBR
A4HMX4	513	AAMESWEAIADGPGVV	0	0.838379	32.055	Nucleus	0.666667	LEIBR
A4HA38	401	SLCSCWNSIEEEARSG	0	0.838372	30.0875	Cytoplasm|Golgi apparatus	0.545455	LEIBR
Q4Q605	509	GNIPRWIKLQEVREFY	0	0.838361	31.12	Cytoplasm	0.909091	LEIMA
Q4QE87	192	SPHAQWPGIRDIMSFI	0	0.838321	31.2125	Peroxisome	0.611111	LEIMA
A4I5I3	85	QEWSEWQAMNDAVVHI	0	0.838286	52.185	Cytoplasm|Nucleus	1	LEIIN
A4HHR6	187	DIIKRWMTLCDNTRVL	0	0.838219	49.1175	Cytoplasm	1	LEIBR
E9B676	32	KETDRWRRLMDATCFQ	0	0.838154	32.3525	Mitochondrion	1	LEIMU
E9AKS6	582	EDPTFWCPLSEVSANP	0	0.838142	39.03	Nucleus	0.857143	LEIMU
A0A3S5H6B9	722	EERQAWVYISDDEVEQ	0	0.838052	45.3425	Cytoplasm	0.9	LEIDO
A4HMN1	381	AVQRRWTRLTDEQRME	0	0.837967	34.4975	Nucleus	1	LEIBR
E9B3J3	174	ADGRMWRLLQEYDELL	0	0.837949	55.025	Nucleus	0.666667	LEIMU
A4I0W7	344	RLTSFWDSLSDLLGAV	0	0.837938	37.155	Mitochondrion	0.9	LEIIN
E9AZ11	72	VVVQSWLNLVEVAMGL	0	0.837924	50.72	Endoplasmic reticulum	0.777778	LEIMU
A0A3Q8IK90	159	LLHAYWDSMAEGPASV	0	0.83789	45.195	Cell membrane|Lysosome/Vacuole	0.482759	LEIDO
E9AL50	733	NTCAVWTLIGDGRSAA	0	0.837881	25.43	Lysosome/Vacuole|Golgi apparatus	1	LEIMU
E9B2S7	397	YAGSTWADITEYERIA	0	0.83774	32.2325	Nucleus	1	LEIMU
A4HZZ8	321	QRAELWRRMLEEALCL	0	0.837708	46.68	Cytoplasm	1	LEIIN
A0A3S7X2B5	310	YERHVWEPLLEQGLPS	0	0.837689	34.7975	Nucleus	0.833333	LEIDO
A0A3S7WR45	354	LRRAFWADIVDYNPSL	0	0.837655	40.1475	Cytoplasm|Nucleus	0.545455	LEIDO
A4HBR4	243	MNLAVWDGITDFFYLG	0	0.837627	40.265	Cytoplasm|Nucleus	0.777778	LEIBR
A0A3Q8IE53	161	IQKLCWAAMLDSDSDV	0	0.837602	40.61	Nucleus	0.909091	LEIDO
A4HKN5	221	KMPGKWTLLYEHYKEA	0	0.837542	43.5075	Cytoplasm	0.909091	LEIBR
A4HKN5	311	PIDRAWAQLADPETGC	0	0.837542	43.5075	Cytoplasm	0.909091	LEIBR
E9B4Z4	139	MEYMDWGNIDELIAET	0	0.837481	43.635	Cytoplasm	0.37037	LEIMU
E9AZU9	186	QRYWPWRQLRELGDTA	0	0.837477	31.925	Cytoplasm|Nucleus	1	LEIMU
E9ACC4	219	QASMTWGTMPDLSPSG	0	0.837348	25.215	Mitochondrion	0.166667	LEIMA
E9ACC4	854	DDARLWMYLQDLVQSS	0	0.837348	25.215	Mitochondrion	0.166667	LEIMA
A0A3Q8IFB7	20	IGSKFWEVISDEHGVD	0	0.837342	42.345	Cytoplasm	1	LEIDO
Q4QD00	52	RFPAEWFALVEDGACW	0	0.83731	29.6725	Nucleus	0.5	LEIMA
A4H9H6	348	IGPSRWNEMADAYATM	0	0.837296	33.41	Cytoplasm|Nucleus	0.0833333	LEIBR
A4HAY6	70	YRTPQWAELSECLREV	0	0.837208	36.2425	Cytoplasm	1	LEIBR
A4HAY6	516	APAETWQSLSERQRSK	0	0.837208	36.2425	Cytoplasm	1	LEIBR
A4HRL8	1011	VNEARWWELVEQTTMR	0	0.837172	25.7275	Lysosome/Vacuole|Golgi apparatus	1	LEIIN
Q4Q8D6	186	QRYWPWRQLRELGDTA	0	0.837069	32.2025	Cytoplasm|Nucleus	1	LEIMA
A4HFH3	472	RSDEDWVILGENGCGK	0	0.83705	34.3	Mitochondrion	0.727273	LEIBR
E9B4H6	131	ATLVQWWHLSDDDPWS	0	0.836991	30.375	Cytoplasm|Nucleus	1	LEIMU
A4I7T1	225	HYYLLWKCLLETGHVE	0.25	0.836967	50.955	Mitochondrion	0.6	LEIIN
A4IDC4	544	AAHHLWGGMAEDCMEP	0	0.836961	28.7175	Cytoplasm|Nucleus	0.666667	LEIIN
A0A3Q8IWA4	782	NASIVWIGITDDDTAD	0	0.836931	30.125	Cytoplasm	0.363636	LEIDO
A0A3S7X690	174	ADGAMWRLLQEYDELL	0	0.836896	53.64	Nucleus	0.666667	LEIDO
A4H3S6	296	AAAHQWKPMDEDAAMQ	0	0.836786	36.1775	Cytoplasm	0.2	LEIBR
A4HSN5	251	GAAAAWAVLNDMEIIY	0	0.836735	36.2525	Cytoplasm	1	LEIIN
A4HS47	842	FDNGIWANLREFFGWS	0	0.836688	34.3525	Endoplasmic reticulum|Golgi apparatus	0.625	LEIIN
A0A3S7WUK0	192	SPHAQWPGIRDIMSLI	0	0.836658	31.155	Peroxisome	0.611111	LEIDO
A0A3S7XB84	47	KKYLVWPCLRDDYVEL	0	0.836625	38.805	Cytoplasm	0.857143	LEIDO
A4I9K8	328	SHHKAWPAMPEIVKKG	0	0.83654	29.7425	Extracellular	0.666667	LEIIN
E9B0W9	169	VTDSEWNDIEDEEVDE	0	0.836511	42.655	Cytoplasm|Nucleus	0.6	LEIMU
A4I9H8	131	ATLVQWWHLSDDDPWN	0	0.836489	33.68	Cytoplasm|Nucleus	1	LEIIN
A4H4Y5	718	NMSAVWTLIGDGRSAA	0	0.836465	28.555	Mitochondrion|Lysosome/Vacuole|Golgi apparatus	1	LEIBR
A0A3S7XCE4	564	AERDYWRNMAETVPKD	0	0.836281	40.98	Cytoplasm	0.727273	LEIDO
A0A3S7XCE4	579	DHLQVWEALEDGLSQY	0	0.836281	40.98	Cytoplasm	0.727273	LEIDO
Q4Q0M1	157	GYGPRWHLLSERIRRP	0	0.836148	43.48	Mitochondrion	0.6	LEIMA
Q4QAT3	261	ASARRWSCLQEECIDE	0	0.83606	35.7825	Cytoplasm	1	LEIMA
Q4QAT3	590	VSTGFWRHIRDVTGDI	0	0.83606	35.7825	Cytoplasm	1	LEIMA
E9B2Y1	263	VPENLWMFIHDGQGLQ	0	0.835984	50.7675	Cytoplasm	0.272727	LEIMU
A0A3S7WWR2	93	AARMRWLDMAEGTKTS	0	0.835916	39.2975	Cytoplasm|Nucleus	0.8	LEIDO
Q4QEL0	1068	LQGRMWAEISDTYSDY	0	0.835863	36.6475	Cytoplasm	0.909091	LEIMA
A4HRL4	129	FYPARWQSIFDDLFEM	0	0.835767	35.91	Cytoplasm|Nucleus	0.666667	LEIIN
E9ASU0	321	FSPEEWRLLKELKASS	0	0.835698	37.555	Cytoplasm|Mitochondrion	0.5	LEIMU
A4HT48	55	QAVHRWVQMSERQHIA	0	0.835611	30.335	Golgi apparatus	0.833333	LEIIN
A4HXV1	623	LPGELWGVIIEGHQAK	0	0.835604	35.645	Cytoplasm	0.8	LEIIN
A4ID30	52	SCQRRWHLIKDDRKQN	0	0.83559	43.05	Mitochondrion|Plastid	0.222222	LEIIN
A4H8Z4	416	AQLGEWRSIAEAQRSD	0	0.835582	34.89	Cytoplasm|Nucleus	0.2	LEIBR
E9ADD1	558	LTPTSWEDMLECTLAH	0	0.835477	35.09	Mitochondrion	0.833333	LEIMA
Q4QDP6	1107	AALSGWTALPDSDGEE	0	0.835471	34.7925	Cytoplasm	1	LEIMA
E9ALU3	103	ISLPEWKDLFDLEYAE	0	0.835404	36.915	Cytoplasm|Mitochondrion	1	LEIMU
E9ADG3	537	MNLSRWSTMLDYRTLI	0	0.835303	37.3125	Cytoplasm	0.965517	LEIMA
E9AZ56	558	MTPTSWEDMLECALAH	0	0.835278	35.375	Nucleus	0.833333	LEIMU
A4HXZ7	698	ARQQAWVAMIEAEMQV	0	0.835187	46.3075	Cytoplasm	0.545455	LEIIN
A0A3S5H6W3	473	DDNIDWENIGEALPIT	0	0.835181	37.2975	Nucleus	0.8	LEIDO
Q4Q4G8	333	KVEEGWDVLTDDGHVL	0	0.835065	57.39	Cytoplasm	0.666667	LEIMA
A4I761	361	GNIPRWIKLQEVREFY	0	0.835062	34.6075	Cytoplasm	0.916667	LEIIN
A4I0U6	106	GALPLWHVLADRNRVG	0	0.834896	57.68	Golgi apparatus	0.444444	LEIIN
Q4Q467	46	RNSTMWLAMQDGRVEV	0	0.834835	36.19	Cytoplasm	0.428571	LEIMA
A0A3S7WPZ6	1093	IRTLRWSSLNEIHAGV	0	0.834796	24.07	Cytoplasm	1	LEIDO
E9B6R4	268	IVDAEWKIIFDKLEKC	0	0.834784	39.135	Cytoplasm	1	LEIMU
Q4Q2F2	264	RHRVAWRVLHEHLLYL	0	0.834726	28.3375	Mitochondrion	1	LEIMA
A0A3Q8IMG5	592	SEATFWYLLSEARGIA	0	0.834697	42.28	Nucleus	1	LEIDO
Q66VY6	193	LLHAYWDSMAEGPASV	0	0.834553	44.275	Cell membrane|Lysosome/Vacuole	0.5	LEIMA
A4HIP1	92	AQQELWEHLSEEEKKA	0	0.834224	37.6225	Nucleus	0.9	LEIBR
A4HIP1	221	TQAQHWSVLFEPNQVV	0	0.834224	37.6225	Nucleus	0.9	LEIBR
E9AIY3	77	SGTRVWMRMPDAPFRV	0	0.834199	46.67	Cytoplasm	1	LEIBR
E9AE36	322	MQEEAWNKIQDLERQL	0	0.834189	38.97	Cytoplasm	0.818182	LEIMA
A0A3S7X4V3	200	YLSHGWAQMLEKEERY	0	0.834109	38.9525	Cytoplasm|Nucleus	0.9	LEIDO
A0A3Q8IGV2	226	VRARTWARMADE	0	0.834094	37.9525	Cytoplasm|Nucleus	0.454545	LEIDO
E9AQN8	334	AYDRLWLFIQEWASKN	0	0.834093	35.75	Extracellular	0.857143	LEIMU
E9AQN8	416	EQLADWGLLTDSRHGS	0	0.834093	35.75	Extracellular	0.857143	LEIMU
A4HNU1	62	LKTMEWVELHDVDPET	0	0.834071	38.345	Mitochondrion	0.9	LEIBR
E9AMW7	436	LHVQAWRALAETAEAA	0	0.834034	38.265	Mitochondrion	0.555556	LEIMU
E9AMW7	661	YYVVDWLGINEAHEKA	0	0.834034	38.265	Mitochondrion	0.555556	LEIMU
Q4QGQ3	193	KLHAFWDSMCEGPQNN	0	0.834027	52.5225	Cell membrane|Lysosome/Vacuole	0.482759	LEIMA
E9B410	607	MPPTQWMNLHDPSNAL	0	0.833801	27.6475	Mitochondrion	0.636364	LEIMU
A4HF42	8	RESCIWHPMPEEVRRS	0	0.833734	45.97	Cytoplasm	1	LEIBR
E9AYP1	69	GEAEVWQRLPDSSPAR	0	0.833733	40.15	Nucleus	0.833333	LEIMU
E9ARP4	592	MESGNWEMLQECKGVD	0	0.833633	39.015	Cytoplasm|Nucleus	0.777778	LEIMU
E9ARP4	718	LCTSQWDLIDDMSGIS	0	0.833633	39.015	Cytoplasm|Nucleus	0.777778	LEIMU
A4H4P0	82	KCPPLWTILPDVGGAA	0	0.83361	31.7725	Mitochondrion	0.2	LEIBR
A4H4P0	119	QYPSTWQALLEETQAT	0	0.83361	31.7725	Mitochondrion	0.2	LEIBR
A4HGS3	855	GTPPIWRRIKEEASFQ	0	0.833555	30.55	Cytoplasm	1	LEIBR
E9AZH6	17	QGSSVWSVLREEACEL	0	0.833165	33.305	Lysosome/Vacuole	0.4	LEIMU
Q4Q3U1	680	VEQQRWGSLVDAIWFQ	0	0.833121	26.765	Cytoplasm	0.5	LEIMA
E9B2X4	253	LSRHVWNAITEVREKH	0	0.833106	47.8925	Endoplasmic reticulum	0.529412	LEIMU
A0A3Q8IEV6	494	LSAACWATLCDTKNWW	0	0.833074	26.4075	Mitochondrion	1	LEIDO
A4HCR9	393	PDYSRWWQLIEKYKVS	0	0.833037	36.015	Peroxisome	1	LEIBR
A4HCR9	446	INVEAWKWLREVGGEG	0	0.833037	36.015	Peroxisome	1	LEIBR
A4I5B5	408	PARAPWRSLYEREIEK	0	0.833022	39.5525	Cytoplasm	0.714286	LEIIN
A0A3S7WVF6	401	SLCPGWNSIDEETRSG	0	0.832921	30.0025	Cytoplasm|Golgi apparatus	0.545455	LEIDO
E9ATH8	711	ERSTMWTAMEDSLRMA	0	0.83291	35.64	Nucleus	0.833333	LEIMU
A4H483	29	QEAYQWRGLPEKPVAT	0	0.832899	37.25	Cytoplasm	1	LEIBR
Q4Q6V4	25	PLTRYWKKMMDRTGNT	0	0.83287	34.835	Mitochondrion	0.6	LEIMA
A0A3Q8IJ29	167	INLLAWQKLRELNGPF	0	0.832857	31.72	Nucleus	0.9	LEIDO
A4H8T4	911	LQGRMWAEISDTYNDY	0	0.832831	39.97	Cytoplasm	0.909091	LEIBR
E9AV41	17	TESQKWSYITDNTLKM	0	0.832784	44.1175	Mitochondrion	0.428571	LEIMU
Q4Q606	383	GSIPRWLRLAEVQEFH	0	0.832694	35.955	Cytoplasm	0.8	LEIMA
A4HJ26	53	THPIAWSRLLDGKTSA	0	0.832654	36.2575	Endoplasmic reticulum	1	LEIBR
A0A3S5H5T7	58	TPAQLWRELEDAAAHA	0	0.83263	40.695	Mitochondrion	0.75	LEIDO
A4I5N1	468	DNRAFWPCILEKMLAK	0	0.832535	31.125	Cytoplasm	1	LEIIN
E9AQK2	87	KSFLSWLRLADTDGRV	0	0.832426	39.275	Cytoplasm	1	LEIMU
E9B697	883	LATHTWDLLYDTLAWL	0	0.832367	34.17	Golgi apparatus	1	LEIMU
E9ANW7	193	KLHAFWDSMCEGPQDY	0	0.832331	52.14	Lysosome/Vacuole	0.482759	LEIMU
A4HMG2	113	MEGFTWDSLLEEAEAK	0	0.832278	52.29	Nucleus	0.714286	LEIBR
A0A3Q8IF83	328	SHHKAWPAMPEIVKKG	0	0.83219	27.95	Extracellular	0.666667	LEIDO
A4HX87	406	LKKAAWELLPDAIFHY	0	0.831904	26.305	Cell membrane|Lysosome/Vacuole	0.197368	LEIIN
E9B3H3	506	HQATLWMDLVDFCVHQ	0	0.831885	37.11	Cytoplasm	1	LEIMU
A4I633	446	IDLAYWSFMEEELLQS	0	0.831821	25.13	Cytoplasm|Nucleus	0.454545	LEIIN
Q4Q0M7	109	MSENDWKRLKEEVTLM	0	0.831512	29.705	Cytoplasm|Nucleus	0.6	LEIMA
A4H9H7	335	PSNVLWWTLTDLQREP	0	0.831512	36.5175	Mitochondrion	1	LEIBR
Q4Q2S6	70	YRTPQWTELSECIREV	0	0.831489	33.4825	Cytoplasm	1	LEIMA
Q4Q2S6	532	APAETWQALSERQRNG	0	0.831489	33.4825	Cytoplasm	1	LEIMA
A4H9N3	696	ARQQAWAAMIEAEMQL	0	0.831339	40.7025	Cytoplasm	0.545455	LEIBR
A0A3Q8IJF7	169	VTDSEWNDIEDEEVDE	0	0.831303	43.43	Cytoplasm|Nucleus	0.6	LEIDO
A4H6Z4	88	EQVESWRTITEAVHAR	0	0.831298	33.3625	Cytoplasm	1	LEIBR
E9AGH8	89	EQVDAWRAITEAVHAR	0	0.831296	36.8425	Cytoplasm	1	LEIIN
E9AGH8	495	AQVQAWRKITDAVHQE	0	0.831296	36.8425	Cytoplasm	1	LEIIN
A4HIA3	311	ECSWHWLPLAENDAGR	0	0.83129	30.9025	Cytoplasm	1	LEIBR
A0A3Q8IEY1	70	AVLTEWIALVEAWQTA	0	0.831173	40.8375	Cytoplasm	0.666667	LEIDO
E9B619	112	MDGFTWDSLLEEAEGK	0	0.831129	52.3275	Nucleus	0.857143	LEIMU
A4ICG5	314	SLGPVWGTLGDRTPDG	0	0.831058	34.59	Cell membrane	0.255319	LEIIN
Q4QBL8	117	NDMKDWATLNDGERHF	0	0.830977	31.13	Cytoplasm|Nucleus	1	LEIMA
A0A3Q8IJR1	46	QLNVVWRVLGEQLEEM	0	0.830897	34.1925	Cytoplasm	1	LEIDO
E9B399	788	SDRRTWPEMDEVQQRL	0	0.830887	32.5575	Cytoplasm	0.555556	LEIMU
A4I525	779	RQRWLWDDMLDLYTKG	0	0.830672	40.005	Cytoplasm	0.454545	LEIIN
A4I525	845	VQQQWWSTIHEIEEWL	0	0.830672	40.005	Cytoplasm	0.454545	LEIIN
A0A3Q8I8C3	89	EQVEAWRAITEAVHAR	0	0.830596	35.3775	Cytoplasm	1	LEIDO
A0A3Q8I8C3	495	AQVQAWRKITDAVHQE	0	0.830596	35.3775	Cytoplasm	1	LEIDO
A0A3Q8IF64	131	ATLVQWWHLSDDDPWN	0	0.830573	27.515	Cytoplasm|Nucleus	1	LEIDO
A4HJP3	381	GSIPRWLRLAEVQEFH	0	0.830569	33.7775	Cytoplasm	0.8	LEIBR
E9AWF9	124	SATKVWHHLIDITRLL	0.25	0.830494	51.8025	Endoplasmic reticulum	0.857143	LEIMU
A4HJF6	298	WSFLAWMELHEYHILS	0	0.830417	39.7025	Mitochondrion	0.0909091	LEIBR
A0A3S7X8A9	753	RLRRVWNLLREKAAAS	0	0.830243	34.72	Cytoplasm|Mitochondrion	0.5	LEIDO
Q4Q803	641	VMSNMWADLEEYRAMA	0	0.830236	35.9375	Cytoplasm	0.888889	LEIMA
E9ATK4	212	VQVQRWYQLHEDEQQL	0	0.830168	34.62	Cytoplasm	0.666667	LEIMU
Q4QAR5	361	IGCIPWVIMGEIFPTH	0	0.830083	36.76	Cell membrane	1	LEIMA
A0A3S7X3E2	672	LLPSAWEPLHEEAKPC	0	0.830075	26.38	Cytoplasm	0.5	LEIDO
A4HNQ8	16	SGKGNWEALKEQGNQA	0	0.830031	43.7325	Cytoplasm|Nucleus	0.818182	LEIBR
A4HWP3	90	PTAAEWKWMVDPPKDV	0	0.829988	35.77	Cytoplasm|Nucleus	0.583333	LEIIN
Q4Q3H0	328	SHHKAWPEMPEIVKKG	0	0.829983	28.4375	Extracellular	0.857143	LEIMA
A4I2I1	69	GEAEVWQRLRDPPPAR	0	0.829974	40.215	Nucleus	0.833333	LEIIN
E9AXN0	437	RFHFQWNQLQDIEAHE	0	0.829949	33.6575	Golgi apparatus	1	LEIMU
E9AXN0	757	QKKKSWQRLLDCLGMP	0	0.829949	33.6575	Golgi apparatus	1	LEIMU
E9B3B9	774	RYRTKWQSICDDATTT	0	0.82991	32.7625	Mitochondrion	0.833333	LEIMU
A4HXI1	192	SPHAQWPGIRDIMSLI	0	0.829832	35.4975	Peroxisome	0.611111	LEIIN
A0A3Q8IAV0	65	ANMNRWEELDDTPNDV	0	0.829662	37.7175	Golgi apparatus	0.5	LEIDO
E9AIH6	73	DVRELWVSLLEKAYAK	0	0.829555	27.255	Cytoplasm	0.638889	LEIBR
A4H7Q5	25	RHWTNWHHLYDCEEDH	0	0.829487	32.9525	Cytoplasm	0.909091	LEIBR
E9AD87	72	VVVQSWLNLVEVAVGL	0	0.829449	43.32	Endoplasmic reticulum	0.777778	LEIMA
A4HDX6	140	CNGRGWVILQDPSKLL	0	0.82944	38.6375	Cytoplasm|Nucleus	1	LEIBR
Q4QIM1	112	DFDEDWLLLQEDPSAR	0	0.82944	28.235	Nucleus	1	LEIMA
E9B324	221	KTPGKWTLLYEHYKEA	0	0.829314	42.32	Cytoplasm	0.909091	LEIMU
E9B324	311	PIDRAWAQLADPETGC	0	0.829314	42.32	Cytoplasm	0.909091	LEIMU
A4HIY0	322	MQEETWNRIQDLERQL	0	0.82925	39.8675	Cytoplasm	0.782609	LEIBR
A4HVG6	244	SPSDKWEKLPDVTPQQ	0	0.829103	48.15	Cytoplasm|Nucleus	1	LEIIN
E9ASG7	16	SGKGNWETLKEQGNQA	0	0.82908	40.605	Cytoplasm|Nucleus	0.818182	LEIMU
E9ATW8	52	LIEEEWRKLLEAHRNR	0	0.82888	46.9675	Cytoplasm	0.444444	LEIMU
A4I5M4	169	VTDSEWNDMEDEEVDE	0	0.828816	46.64	Cytoplasm|Nucleus	0.6	LEIIN
Q4Q9V5	87	MAEAMWAELNDAGSSI	0	0.828727	41.5	Mitochondrion	1	LEIMA
A0A3S5H7C4	124	SVTKVWHHLIDITRLL	0	0.828685	53.2975	Endoplasmic reticulum	0.857143	LEIDO
Q4Q6C0	1150	KLRWDWRSLHER	0	0.828617	29.1175	Cytoplasm	0.8	LEIMA
A4H641	354	LRRAFWDDIVDYNPSL	0	0.828609	40.6875	Cytoplasm|Nucleus	0.545455	LEIBR
Q4Q5Y5	205	YLSHGWAQMLEKEERY	0	0.828433	39.165	Cytoplasm|Nucleus	0.818182	LEIMA
A4HJP5	408	GKCPRWLDLEDIVGVQ	0	0.828431	27.695	Cytoplasm	1	LEIBR
Q4Q8D4	258	GGAVIWTILYDTIYAY	0	0.828411	29.335	Mitochondrion	1	LEIMA
Q4QEI1	484	LDKAVWTVITESGVSF	0	0.8284	28.6175	Cell membrane|Lysosome/Vacuole	0.1875	LEIMA
A4HXY1	594	MESGNWEMLQECKGVD	0	0.828333	40.32	Cytoplasm|Nucleus	0.777778	LEIIN
A4HXY1	720	LCTSQWDLIDDMSGIS	0	0.828333	40.32	Cytoplasm|Nucleus	0.777778	LEIIN
E9B463	18	VPSTHWHLMSEDFYPL	0	0.828323	30.655	Cytoplasm	0.818182	LEIMU
Q4Q752	20	AVTIQWNAMQEGGSVL	0	0.828315	39.03	Cytoplasm|Nucleus	0.181818	LEIMA
E9B274	205	YLSHGWAQMLEKEERY	0	0.828314	37.9125	Cytoplasm|Nucleus	0.818182	LEIMU
A4HVX4	611	SQWHVWHGMTDRDAIG	0	0.828264	50.49	Lysosome/Vacuole	0.25	LEIIN
A4H4Q7	583	ISRVVWFSLTEDKRNR	0	0.828244	31.5775	Cytoplasm	0.666667	LEIBR
E9B3L7	333	KVEEGWDVLTDDGYVL	0	0.828215	61.64	Cytoplasm	0.666667	LEIMU
E9AQF1	90	PTAAEWKWMVDAPKDV	0	0.828196	31.31	Cytoplasm|Nucleus	0.583333	LEIMU
E9B754	74	LMVDSWSELVELHKPD	0	0.828114	42.69	Cytoplasm|Nucleus	0.333333	LEIMU
A4HEB0	677	DPETCWAMLQDWKESI	0	0.828049	37.4525	Cytoplasm|Nucleus	0.545455	LEIBR
A4HJR3	202	YLSRGWAQMLENEERY	0	0.82797	40.35	Cytoplasm|Nucleus	0.818182	LEIBR
A0A3S7WYR7	141	CNGRGWVILQDPSKLL	0	0.827957	43.03	Cytoplasm|Nucleus	0.777778	LEIDO
A4HC05	177	TQERAWDDLFEKNNVR	0	0.827941	43.9475	Mitochondrion	1	LEIBR
A4HKJ1	263	AAENLWMFIHDGQGHP	0	0.827907	51.2525	Cytoplasm	0.272727	LEIBR
A0A3S7X1W4	192	RYFPDWTELRDLGAAV	0	0.827907	36.2025	Lysosome/Vacuole	0.352941	LEIDO
A0A3S7X1W4	310	SLGAVWGTLGDKGVHA	0	0.827907	36.2025	Lysosome/Vacuole	0.352941	LEIDO
A0A3S7WNM4	30	TTSADWMTMYEQRPHG	0	0.82788	33.2675	Nucleus	0.454545	LEIDO
E9AYG6	447	DDEVLWDELPEVSRVL	0	0.827818	54.555	Mitochondrion	0.7	LEIMU
A4HNX8	268	FLDRRWVLLTDVVLRP	0	0.827814	33.1575	Mitochondrion	0.8	LEIBR
E9AQM9	746	QRLQEWSELDDPLEGS	0	0.827802	41.7725	Cytoplasm	0.8	LEIMU
A4I8F9	210	EDVQVWHLLAEHCLRY	0	0.827769	29.46	Mitochondrion|Golgi apparatus	0.909091	LEIIN
E9AW15	140	GWAQSWRFLSEHYRVY	0	0.827721	35.4675	Mitochondrion	0.6	LEIMU
A4I368	557	LTPTSWEDILECALAH	0	0.827705	38.39	Nucleus	0.833333	LEIIN
A4HAC7	123	LQPISWLSLIETEVDA	0	0.827669	46.1575	Cytoplasm|Nucleus	0.5	LEIBR
E9AQE5	923	SNRARWQAILDGRRDS	0	0.827608	31.9225	Cytoplasm	0.642857	LEIMU
E9AKY0	58	TPAQLWRELEDAATHA	0	0.827525	41.345	Mitochondrion	0.75	LEIMU
A4HFV9	537	MNLSRWSTMLDYRTFI	0	0.827519	34.85	Cytoplasm	0.962963	LEIBR
E9AU56	407	GDVENWAALPERDFGE	0	0.827519	40.205	Cytoplasm|Golgi apparatus	1	LEIMU
A4I6R9	1150	KLRWDWRSLHER	0.5	0.827471	37.635	Cytoplasm	0.8	LEIIN
A4H6H4	565	ILCWRWLLLSDPSRVA	0	0.827235	31.1175	Golgi apparatus	1	LEIBR
Q4QH77	239	SWELTWEEIEDQRDAR	0	0.827227	34.61	Mitochondrion	0.9	LEIMA
A0A3S7X618	774	RYRVKWQSICDDATTI	0	0.827079	32.7175	Mitochondrion	0.833333	LEIDO
A4HKD9	406	YVGSIWAEITEYERIA	0	0.827034	44.2325	Cytoplasm	0.857143	LEIBR
A0A3S7WR47	10	EWQRVWEDMDDAVSEE	0	0.827021	44.6425	Cytoplasm	1	LEIDO
Q4QC37	177	TQERAWDDLFEKNNVR	0	0.826797	43.7725	Mitochondrion	1	LEIMA
A4HJ52	815	LGVLFWIALPDGKALI	0	0.826664	27.305	Golgi apparatus	0.166667	LEIBR
Q4Q1B0	105	TLVSFWKEMLEKRQNH	0	0.826562	37.2875	Cytoplasm	1	LEIMA
E9AM19	543	REFLRWTDLAEDEVTV	0	0.826461	23.41	Nucleus	0.833333	LEIMU
E9AP14	89	EQVEAWRTITEAVHAR	0	0.82637	37.43	Cytoplasm	1	LEIMU
E9AP14	495	AQVQAWRKITDAVHRE	0	0.82637	37.43	Cytoplasm	1	LEIMU
A4HPZ2	106	IVYVLWSVLPDEVLHR	0	0.826342	55.61	Endoplasmic reticulum	1	LEIBR
E9B198	59	VAGEGWSDLNEPEKHH	0.5	0.82632	55.1625	Mitochondrion	1	LEIMU
E9B198	79	YYTLAWWKLGEGIFDA	0.5	0.82632	55.1625	Mitochondrion	1	LEIMU
A4HHB1	576	ELLDRWKAMEERLRII	0	0.826265	36.1025	Cytoplasm	1	LEIBR
E9AGZ9	117	NDMKDWATLNDGERHF	0	0.826201	36.8025	Cytoplasm|Nucleus	1	LEIIN
A4HK88	154	ASLKVWAVLKDPSEEK	0	0.82614	45.9625	Cytoplasm|Nucleus	0.6	LEIBR
A4I257	416	APVRVWEKLPDPGTSP	0	0.826122	27.1975	Cytoplasm	0.5	LEIIN
A4HWH5	875	CVWGLWAPLPEAASTS	0	0.825941	29.935	Golgi apparatus	0.8	LEIIN
A4I3X2	517	LPLMAWNGLLEAFLRA	0	0.825905	29.685	Endoplasmic reticulum|Golgi apparatus	1	LEIIN
A4HYM8	222	LLSNYWSIMPDSNFTE	0	0.825886	33.5225	Cytoplasm	0.8	LEIIN
A4I388	17	QASSVWSVLREEAREL	0	0.825834	33.1375	Golgi apparatus	0.4	LEIIN
A4HWP6	424	HVLHTWERLVESRAVP	0	0.825806	33.75	Nucleus	1	LEIIN
A4HWP6	809	EGMASWMILAEAGVNV	0	0.825806	33.75	Nucleus	1	LEIIN
Q4QC29	93	AARMRWLDMAEGTKTS	0	0.825752	39.85	Cytoplasm	0.8	LEIMA
A0A3S5H4W2	124	ASRLAWTPLGDVGIGV	0	0.825634	28.4275	Mitochondrion	1	LEIDO
A0A3S5H4W2	454	SCSGAWGPLKDGDSTH	0	0.825634	28.4275	Mitochondrion	1	LEIDO
E9AYY7	178	RRPPRWRALEDVHFHF	0	0.825611	35.72	Nucleus	1	LEIMU
A0A3Q8IEV0	220	TAAMEWRLLHEIRRVA	0	0.825581	38.235	Mitochondrion	0.714286	LEIDO
Q4Q1I9	172	WKGTQWDALSEGKPVG	0	0.825379	37.18	Peroxisome	0.555556	LEIMA
Q4Q2X9	119	GATPGWESLGEITGFP	0	0.825339	33.7225	Cytoplasm|Nucleus	1	LEIMA
A4HHL7	534	DCVIGWHRMAEHVMGR	0	0.825217	35.84	Mitochondrion	0.875	LEIBR
A4HCG7	117	NDMKDWVALNDGERHF	0	0.825192	33.4325	Cytoplasm	1	LEIBR
A4I601	48	RAPRGWEALFDSVAEE	0	0.825171	49.1825	Cytoplasm	0.272727	LEIIN
Q4QFS4	97	AMDLIWSDMPDVHEPN	0	0.825156	47.095	Mitochondrion	1	LEIMA
A0A3Q8IG32	475	TRDKLWLLLSEMVRLR	0	0.825114	36.205	Golgi apparatus	1	LEIDO
A4I7W5	98	PKHLTWKEMGEEIECM	0	0.825033	32.7425	Cytoplasm	1	LEIIN
Q95ZB8	241	GHIFCWRCIAEWIQSN	0	0.825033	50.6175	Peroxisome	0.9	LEIMA
A4H7U9	655	AETDSWSDMSDIRLSS	0	0.824952	32.6225	Nucleus	0.166667	LEIBR
Q4Q8H8	399	QAQEVWFAILESQIET	0	0.824856	26.31	Cytoplasm	1	LEIMA
Q4Q8H8	593	SGRWDWASLKEKVMQV	0	0.824856	26.31	Cytoplasm	1	LEIMA
A4H9L7	687	MESGSWEMLQECKGVD	0	0.824746	39.055	Cytoplasm|Nucleus	0.777778	LEIBR
A4H9L7	813	LCTGQWELIDDMSGIS	0	0.824746	39.055	Cytoplasm|Nucleus	0.777778	LEIBR
E9AJF0	411	SPSGAWGPLRDSDSTH	0	0.824649	36.8	Cytoplasm	1	LEIMU
E9AIL1	218	LWPISWYHLPDNCQPR	0	0.824538	32.1375	Mitochondrion	1	LEIBR
Q4QA74	537	RLPIAWIEMGDVIDMC	0	0.824499	44.6325	Cytoplasm|Nucleus	0.909091	LEIMA
A4H8I0	62	FGAEGWAALSEVIRAI	0	0.824457	36.4275	Cytoplasm|Nucleus	0.7	LEIBR
Q4QBA5	672	ILCWRWLLLSDPSRVA	0	0.824453	34.9525	Cytoplasm	0.8	LEIMA
Q4Q5C8	160	FWSVAWGSLADLAEKA	0	0.824432	33.2025	Nucleus	0.533333	LEIMA
E9ARR1	695	ARQQAWVGMIEAEMQV	0	0.824428	43.2975	Cytoplasm	0.6	LEIMU
A0A3S7X0K8	533	GSMCVWRAMPESGRTA	0	0.824423	28.4375	Cytoplasm	0.833333	LEIDO
E9B0L1	408	PAQAQWRSLYEREIEK	0	0.824417	31.0125	Cytoplasm	0.714286	LEIMU
E9AP73	137	EVASAWATLAEEWLNT	0	0.824298	29.355	Cytoplasm	0.4	LEIMU
E9B258	712	RYEGMWSQMKDYDNRT	0	0.824201	45.795	Cytoplasm	0.181818	LEIMU
Q4Q1Z5	62	LKTMEWVELHDVDPET	0	0.824081	39.8975	Mitochondrion	0.9	LEIMA
E9ACL6	198	SNAVEWVDLCEGWQPE	0	0.823982	45.445	Cytoplasm|Mitochondrion	0.625	LEIMA
A4HJ21	448	DLRVLWLLLLEKACAK	0	0.823982	23.63	Cytoplasm	0.597561	LEIBR
A4HJ21	621	AGDTVWMALEDLPQYF	0	0.823982	23.63	Cytoplasm	0.597561	LEIBR
A4HPH5	105	TLVGFWKGILEQRQNH	0	0.823826	36.29	Cytoplasm	1	LEIBR
A4I6K6	328	DLQVLWLPLLEKACAK	0	0.823774	28.2	Cytoplasm	0.659574	LEIIN
A4I6K6	501	AGGTLWMALEDLPLYF	0	0.823774	28.2	Cytoplasm	0.659574	LEIIN
A4H466	110	EAHLDWQKLSESLTIP	0	0.823756	36.67	Nucleus	1	LEIBR
E9AUN3	221	TAAMEWRLLHEIRRVA	0	0.823643	42.125	Mitochondrion	0.625	LEIMU
Q4QJI1	129	DIVSEWIPMNDSHTQD	0	0.823608	43.4225	Cytoplasm	1	LEIMA
A4H521	106	DFDANWLLLQEDPVAK	0	0.823568	34.3975	Nucleus	1	LEIBR
Q4Q6R1	358	EHFRVWVFLHEDYVVG	0	0.823564	28.905	Mitochondrion|Endoplasmic reticulum	1	LEIMA
Q4Q6R1	745	HGGGFWRTLLEAPLLV	0	0.823564	28.905	Mitochondrion|Endoplasmic reticulum	1	LEIMA
A0A3S7WWT0	177	TQERAWDDLFEKNNVR	0	0.823463	49.6625	Mitochondrion	1	LEIDO
A4HK44	69	CRQESWESMREKEQRA	0	0.82346	34.62	Cytoplasm	0.888889	LEIBR
A4I7X7	405	DDADLWTFLLDRHAVC	0	0.82346	27.115	Nucleus	0.5	LEIIN
A0A3Q8IB73	694	ARQQAWVAMIEAEMQV	0	0.823366	42.5225	Cytoplasm	0.545455	LEIDO
Q4QF21	473	DDNIDWENIGEALPIT	0	0.823336	41.205	Nucleus	0.8	LEIMA
A4HUG1	354	LRRAFWADIVDYNPSL	0	0.823317	51.1125	Cytoplasm|Nucleus	0.545455	LEIIN
Q4Q966	419	APVRVWEKLPDFGTSP	0	0.823245	27.0775	Cytoplasm	0.5	LEIMA
E9B0K7	130	KDTDKWYAMKEMSAEK	0	0.823207	27.35	Cytoplasm	0.263158	LEIMU
A4HV29	1006	LWKRLWNALRDLRTQF	0	0.823205	39.58	Lysosome/Vacuole	0.723404	LEIIN
A4ICT7	16	SGKGNWEALKEQGNQA	0	0.823172	50.55	Cytoplasm|Nucleus	0.818182	LEIIN
A4H3A4	596	VRYQDWAVLHDLQLRC	0	0.823136	27.875	Mitochondrion	1	LEIBR
A4H3A4	662	LAEVEWWFMQDSASPS	0	0.823136	27.875	Mitochondrion	1	LEIBR
A4IDK6	172	WKGTQWDALSEGKPVG	0	0.823136	39.3925	Peroxisome	0.555556	LEIIN
A4HV33	1002	MTKRMWNGLRDRKMQF	0	0.823065	30.4725	Lysosome/Vacuole	0.6875	LEIIN
E9AE65	117	KGSYLWLELLEGPVLA	0	0.822966	31.6475	Endoplasmic reticulum	1	LEIMA
A0A3Q8IJX1	332	KVEEGWDVLTDDGHVL	0	0.822788	59.095	Cytoplasm	0.666667	LEIDO
A4HKY6	173	VRMKLWPAISDHERLR	0	0.822748	43.79	Cytoplasm	1	LEIBR
A4HIW7	161	EQFRVWVFLHEDYVSG	0	0.822674	30.4125	Mitochondrion|Endoplasmic reticulum	1	LEIBR
A4HIW7	548	YGRGFWRTLLEVPLLV	0	0.822674	30.4125	Mitochondrion|Endoplasmic reticulum	1	LEIBR
Q4QEY4	532	IDEEMWCSLLDAERYA	0	0.822645	29.535	Cytoplasm	0.2	LEIMA
E9AG28	30	TTSADWMTMYEQRPHG	0	0.822628	34.115	Nucleus	0.454545	LEIIN
E9AVM5	167	RPMTQWGTIDESVEST	0	0.822619	32.5675	Cell membrane|Lysosome/Vacuole	0.666667	LEIMU
A4IDD3	111	EDVAYWRWIDDRTLGV	0	0.822553	33.365	Cytoplasm|Nucleus	0.818182	LEIIN
A4IDD3	1122	DAAVVWSVLGEYLVKQ	0	0.822553	33.365	Cytoplasm|Nucleus	0.818182	LEIIN
A4I4I3	1448	GFLELWMSLKERVIDV	0	0.822493	35.06	Lysosome/Vacuole	1	LEIIN
A0A3Q8I989	313	PYPAAWRVLTDAMNHL	0	0.822339	26.2	Cytoplasm	0.153846	LEIDO
A4H4R4	52	TSAQLWRELEDAATHA	0	0.822337	39.76	Mitochondrion	0.666667	LEIBR
Q4Q0Q1	46	QLNAIWRVLGEQLEEM	0	0.822278	32.2025	Cytoplasm	1	LEIMA
A4H4G7	464	RAPTWWANMREHFHLL	0	0.82215	61.9475	Cytoplasm|Nucleus	1	LEIBR
A4HIH4	144	IIRSGWGVMEERVFLE	0	0.822133	27.9625	Cytoplasm	1	LEIBR
A4HIH4	204	WVVSDWLLLSDDSVTS	0	0.822133	27.9625	Cytoplasm	1	LEIBR
A4HNB5	88	KDQGYWNRLVEEPTKL	0	0.822125	46.445	Cytoplasm|Nucleus	0.857143	LEIBR
A0A3S7WRB9	220	AEAHTWAGLEELCWQP	0	0.822016	26.6225	Cytoplasm	0.8	LEIDO
Q4Q5H2	368	ACVEYWWWLGDLLLRA	0	0.821815	39.7175	Cytoplasm|Nucleus	1	LEIMA
Q4Q5H2	597	EVAKTWSSITEMLSLQ	0	0.821815	39.7175	Cytoplasm|Nucleus	1	LEIMA
A4IBF9	167	INLLAWQKLRELNGPF	0	0.821794	41.6175	Nucleus	0.9	LEIIN
A4H530	314	PELRGWPKIGEEKGRI	0	0.821687	47.685	Mitochondrion	0.454545	LEIBR
A0A3S7XAU3	172	WKGTQWDALSEGKPVG	0	0.821421	39.93	Peroxisome	0.555556	LEIDO
A0A3S7WYX6	537	RLPIAWIEMGDVIDMC	0	0.821392	43.36	Nucleus	0.909091	LEIDO
A4HPN6	406	VYCLQWKNLRDFSALT	0	0.82133	24.915	Cell membrane	0.8	LEIBR
A4I6F7	976	TSPVVWVFIKEKAERL	0	0.821315	51.2075	Mitochondrion	0.7	LEIIN
Q4Q4S9	174	VRMKLWPALSDHERLR	0	0.821135	40.8125	Cytoplasm	1	LEIMA
A4HYN3	231	ARGILWAELYELNKRL	0	0.821012	45.525	Endoplasmic reticulum	0.833333	LEIIN
A4H7B4	145	WNQGRWSEMDDNPDLP	0	0.820918	27.2275	Cell membrane|Lysosome/Vacuole	0.0833333	LEIBR
E9ASK1	62	LKTMEWVELHDVDPET	0	0.820855	40.2175	Mitochondrion	0.9	LEIMU
A0A3S5H6S4	330	VAFGVWDGISDIDFTV	0	0.820718	33.595	Cytoplasm	0.888889	LEIDO
A4HW79	176	HYTARWTALSDLWSQP	0	0.820693	30.6225	Extracellular	0.636364	LEIIN
E9AFG9	715	HGRTSWYILLDKAPPQ	0	0.82053	44.6175	Cytoplasm|Nucleus	0.9	LEIMA
E9B507	86	SATPGWESLAEITGFP	0	0.820528	36.07	Cytoplasm	1	LEIMU
A4H9P6	1090	TVLSDWTTLPDSDVED	0	0.820403	28.5825	Cytoplasm	1	LEIBR
A4HWP7	473	DDNIDWENIGEALPIT	0	0.820372	44.145	Nucleus	0.8	LEIIN
A0A3Q8IB89	274	QYEAGWTDLEEHMVRA	0	0.820293	45.4125	Cytoplasm	0.7	LEIDO
A4I5M3	67	DVQCQWDVLEDCTQLS	0	0.820165	44.255	Cytoplasm	1	LEIIN
A0A3S7WW13	629	DVRELWVPLLEKVYAK	0	0.820155	25.155	Golgi apparatus	0.617021	LEIDO
Q4QCN4	406	AVSLRWGLIAEACALL	0	0.820115	33.2675	Cytoplasm	0.142857	LEIMA
E9B231	191	LLHAYWDSMAEGKAGE	0	0.819919	36.1475	Lysosome/Vacuole	0.5	LEIMU
E9AL40	55	QAVHRWVQMSERQHIA	0	0.819916	32.065	Cytoplasm	0.833333	LEIMU
A4I850	1		0	0.81982	35.645	Cytoplasm	0.8	LEIIN
A4I0J8	124	SVTKVWHHLIDITRLL	0.25	0.819818	65.4825	Endoplasmic reticulum	0.857143	LEIIN
A4HYT7	220	TAAMEWRLLHEIRRVA	0	0.819767	41.1125	Mitochondrion	0.714286	LEIIN
Q4QAC5	74	CYRLKWVILIDKVNRE	0.5	0.819757	45.9675	Cytoplasm	0.272727	LEIMA
A4HDX0	119	TDFLHWNWITEHLVLG	0	0.819667	44.5625	Endoplasmic reticulum	1	LEIBR
Q4Q866	486	DESRFWDEMREGTATR	0	0.819424	40.6625	Golgi apparatus	0.833333	LEIMA
A0A3S7WUZ3	594	MESGNWEMLQECKGVD	0	0.819357	38.085	Cytoplasm|Nucleus	0.777778	LEIDO
A0A3S7WUZ3	720	LCTSQWDLIDDMSGIS	0	0.819357	38.085	Cytoplasm|Nucleus	0.777778	LEIDO
E9B062	516	LPLMAWNGLLEAFLRA	0	0.819332	34.4	Endoplasmic reticulum|Golgi apparatus	1	LEIMU
Q4QAM8	262	GIRFLWSVLAEGPVGQ	0	0.819315	32.4875	Nucleus	1	LEIMA
A4HDJ4	3		0	0.819292	36.165	Mitochondrion	0.142857	LEIBR
A4HFP2	111	FHKVIWLSIKDVVVIA	0	0.819263	31.3275	Nucleus	0.777778	LEIBR
A0A3S5H4Y3	129	FYPARWQSIFDDLFEM	0	0.819205	33.2725	Cytoplasm|Nucleus	0.666667	LEIDO
A0A3S7X7D8	28	SLTEEWWGLVERLVQL	0	0.8192	60.3825	Golgi apparatus	0.8	LEIDO
A4HTW7	629	LHGAGWSHLTDISIRQ	0	0.819174	30.545	Cytoplasm	0.714286	LEIIN
E9ANE9	239	SWELTWEEIEDQRDAR	0	0.819144	30.5425	Mitochondrion	0.9	LEIMU
A4H7S9	314	VQAQKWRKLKEDEAET	0	0.819106	35.07	Cytoplasm|Nucleus	0.166667	LEIBR
A0A3S7WYF6	155	ALRGTWATLREAFRFE	0	0.819088	28.975	Golgi apparatus	0.833333	LEIDO
A0A3S7WYF6	792	ASLQAWATLFEAEYLR	0	0.819088	28.975	Golgi apparatus	0.833333	LEIDO
A0A3S7WYF6	835	PYYRLWLYMWEYVLIV	0	0.819088	28.975	Golgi apparatus	0.833333	LEIDO
A0A3S7X0X6	113	NDMKDWATLNDGERHF	0	0.819027	33.5225	Cytoplasm|Nucleus	1	LEIDO
A4HSZ3	58	TPAQLWRELEDAAAHA	0	0.818983	41.5425	Mitochondrion	0.75	LEIIN
Q4QGD0	144	DIMKRWMTLCDNTSVL	0	0.818971	55.585	Cytoplasm	1	LEIMA
Q9U112	50	LLSLPWRKIRDQEGGA	0	0.818966	37.8275	Mitochondrion	0.2	LEIMA
Q4QBP3	92	STMEGWQRLQDSRFDQ	0	0.818742	35.3575	Extracellular	0.6	LEIMA
E9AXA5	141	CNGRGWVILQDPSKLL	0	0.818689	46.165	Cytoplasm|Nucleus	1	LEIMU
A4H7P9	332	VAFGVWDGISDIDFTV	0	0.818667	27.5	Cytoplasm	0.9	LEIBR
Q4Q228	16	SGKGNWEALKEQGNQA	0	0.818634	43.8775	Cytoplasm|Nucleus	0.818182	LEIMA
A4HBN1	482	VVRQCWERIQERLLQG	0	0.818627	37.59	Cytoplasm	0.5	LEIBR
A4HGQ5	375	RTSVTWGAINDASQWH	0.25	0.818618	40.385	Plastid	0.4	LEIBR
E9ARK5	312	SSSVLWWALNDLQRTP	0	0.81861	46.815	Mitochondrion	1	LEIMU
A4I9I8	28	SLTEEWWGLVERLVQL	0	0.818604	58.06	Golgi apparatus	0.8	LEIIN
A4HRI6	319	ASRLAWTPLGDVGIGV	0	0.818555	38.905	Cytoplasm	1	LEIIN
A4HRI6	650	SCSGAWGPLKDGDSTH	0	0.818555	38.905	Cytoplasm	1	LEIIN
A0A3Q8IGC6	406	VDCLRWKNLRDLSALA	0	0.81855	24.86	Cell membrane	0.615385	LEIDO
A4I8N1	174	ADGAMWRLLQEYDELL	0	0.818546	52.1225	Nucleus	0.666667	LEIIN
Q4Q798	67	DVQCQWDVLEDRTQLS	0	0.818512	55.64	Cytoplasm|Nucleus	1	LEIMA
A4I3X6	213	VGCHLWKAMADLFCRN	0	0.81851	41.8075	Cytoplasm|Mitochondrion	0.333333	LEIIN
E9B4I6	28	SLTEEWWGLVERLVQL	0	0.81851	60.85	Golgi apparatus	0.888889	LEIMU
A4HGW2	637	VMSNMWVDLEEYRAMA	0	0.81847	39.8875	Cytoplasm	1	LEIBR
A0A3Q8ID17	232	PIANPWATLFEDAKVP	0	0.818413	44.5625	Cytoplasm	0.666667	LEIDO
A4I602	16	AKGGSWASMPDAEIMK	0	0.818387	45.7825	Mitochondrion	0.454545	LEIIN
E9AHJ2	322	MQEEAWNKIQDLERQL	0	0.818217	43.54	Cytoplasm	0.782609	LEIIN
E9B563	564	QLFFGWSALREMPPDD	0	0.818113	40.875	Endoplasmic reticulum|Lysosome/Vacuole|Golgi apparatus	0.8	LEIMU
E9AK21	262	ADRWLWCTLIDIYICE	0	0.81801	35.765	Cytoplasm|Nucleus	0.5	LEIMU
A4HNV0	710	EEGLLWKVIYDYYFSV	0	0.817978	33.3925	Cytoplasm	0.555556	LEIBR
Q4QDZ0	314	HLDPYWGALVERQEMD	0	0.817917	44.415	Cytoplasm	0.2	LEIMA
E9AX40	155	MAAVSWQTLPDCPLAG	0	0.817906	38.5925	Mitochondrion|Golgi apparatus	0.714286	LEIMU
A4HTB6	2228	YRYLLWNYLADEFTTR	0	0.817901	28.0825	Cytoplasm	1	LEIIN
E9AJC7	458	TAEALWTLLLEELDTC	0	0.81788	42.795	Cytoplasm	0.555556	LEIMU
A0A3Q8ICJ2	472	RSDEDWVIIGENGCGK	0	0.817862	35.79	Mitochondrion	0.727273	LEIDO
A0A3S7WYA6	261	GIRFLWSVLAEGPVGQ	0	0.817614	29.8375	Nucleus	1	LEIDO
A4H4F8	296	GAAAAWAVLNDMEVIY	0	0.81761	34.7975	Cytoplasm	1	LEIBR
A0A3Q8IT90	392	GQELAWRYLDDTTSGA	0	0.81761	29.92	Mitochondrion	0.555556	LEIDO
A4IC76	52	LIEEEWRKLLEAHRNR	0	0.817507	47.15	Cytoplasm	0.444444	LEIIN
A0A3Q8IDZ2	517	LPLMAWNGLLEAFLRA	0	0.817498	34.9925	Endoplasmic reticulum|Golgi apparatus	1	LEIDO
A4I2P8	891	ARRHTWSLLKEMAKWH	0	0.817476	32.635	Lysosome/Vacuole	0.75	LEIIN
A4I2P8	1077	MVKRLWNALRDRRTQF	0	0.817476	32.635	Lysosome/Vacuole	0.75	LEIIN
A4I2X5	113	NDMKDWATLNDGERHF	0	0.817445	38.24	Cytoplasm|Nucleus	1	LEIIN
A0A3S7X0R8	557	LTPTSWEDILECALAH	0	0.817279	35.515	Nucleus	0.833333	LEIDO
A4I2N3	472	RSDEDWVIIGENGCGK	0	0.817229	35.3825	Mitochondrion	0.727273	LEIIN
A0A3S7WZG1	240	GHIFCWRCIAEWIQSN	0	0.817137	44.47	Peroxisome	0.9	LEIDO
Q4Q143	562	ETYERWKRMMEERRAG	0	0.816939	26.345	Mitochondrion	0.5	LEIMA
A4IE32	407	GDVENWAALPERDFGE	0	0.81686	37.75	Cytoplasm|Golgi apparatus	1	LEIIN
A0A3Q8IF49	119	TDFLHWNWITENVVLG	0	0.81686	49.745	Mitochondrion	1	LEIDO
Q4QI59	285	SGFQWWSPLEERRLLP	0	0.816783	37.305	Mitochondrion	0.909091	LEIMA
E9AP31	706	RADTMWSLLTDSVAAL	0.5	0.816774	29.2175	Cytoplasm	0.888889	LEIMU
Q4Q906	453	DDEVLWDELPEVSRVL	0	0.816756	50.485	Mitochondrion	0.7	LEIMA
A0A3Q8IVD1	57	SANALWSMLFDHDRAH	0	0.816749	31.26	Cytoplasm	0.666667	LEIDO
A0A3Q8IVD1	514	AAAGSWEAIAEGPGLV	0	0.816749	31.26	Cytoplasm	0.666667	LEIDO
A4I3G6	399	QAQEVWFAILESQIET	0	0.816726	32.285	Cytoplasm	1	LEIIN
A4I3G6	593	SGRWDWASLKEKVMQV	0	0.816726	32.285	Cytoplasm	1	LEIIN
A0A3S7WVS1	52	RFPAEWFALVEDGACW	0	0.816671	30.0125	Nucleus	0.5	LEIDO
Q4QB13	124	SVAKVWHHLIDITRLL	0.25	0.816537	56.8825	Endoplasmic reticulum	0.857143	LEIMA
E9AK89	496	LRAKRWVWLLEVRHRA	0	0.816523	35.07	Nucleus	1	LEIMU
Q4Q096	564	AEREYWRNMAETVPKD	0	0.816376	45.445	Cytoplasm	0.727273	LEIMA
Q4Q096	579	DHLQVWEALEDGLSQY	0	0.816376	45.445	Cytoplasm	0.727273	LEIMA
Q4Q3J9	131	ATLVQWWHLSDDDPWS	0	0.816372	32.0775	Cytoplasm|Nucleus	1	LEIMA
A4HYZ3	270	LWPMSWYHLPDNCQPR	0	0.816342	31.6525	Mitochondrion	1	LEIIN
A0A3S7WTC1	346	GVVLLWRRLGDSMSPI	0	0.816323	26.5725	Golgi apparatus	0.4	LEIDO
A4I7S3	154	ASLKVWAVLKDPSEEK	0	0.816252	39.04	Cytoplasm|Nucleus	0.6	LEIIN
A4I346	440	TASEGWTWMADA	0	0.816247	40.1125	Cytoplasm|Lysosome/Vacuole|Golgi apparatus	0.6	LEIIN
E9APM1	442	RRFQEWEQLMDAVDVL	0	0.816196	32.6175	Nucleus	0.454545	LEIMU
Q4QHV1	344	RCIFTWRLLRDVVRDH	0	0.816059	30.97	Golgi apparatus	1	LEIMA
A4HUR7	238	ALKLMWADLIEQYLHE	0	0.816033	31.21	Nucleus	0.6	LEIIN
A4HUR7	447	SWKANWNGIAEAVEHC	0	0.816033	31.21	Nucleus	0.6	LEIIN
E9ANQ1	547	YLSRWWHMLAERHSAY	0	0.816	44.515	Golgi apparatus	0.75	LEIMU
A4HMN3	125	DEFLHWPYLNETLEKY	0	0.815982	36.5125	Cell membrane	0.9	LEIBR
E9AVW1	117	NDMKDWAALNDGERHF	0	0.815975	33.355	Cytoplasm|Nucleus	1	LEIMU
A4HIF8	452	NISGTWSTLPEELKKH	0	0.815921	31.2175	Lysosome/Vacuole|Golgi apparatus	0.266667	LEIBR
E9AQ61	737	RQRPLWPFLGDLVVDG	0	0.815891	29.7025	Cytoplasm	0.2	LEIMU
A0A3S7X6A5	232	SDETTWHTLKDHLRQA	0	0.815891	47.8525	Mitochondrion	1	LEIDO
Q9NF87	499	LRAKRWVWLLEVRHRA	0	0.815877	33.75	Nucleus	1	LEIMA
Q4QB25	6	GIKGLWQALREYVDDG	0	0.815784	29.995	Nucleus	1	LEIMA
E9AVT6	31	STMEGWQRLQDQRFDQ	0	0.815783	38.185	Extracellular	0.6	LEIMU
E9AKH9	242	VALTPWPIIDDRHQAS	0	0.815768	45.5325	Cytoplasm	0.8	LEIMU
Q4QDR8	702	ARQQAWVTMIETEMQV	0	0.815751	40.8825	Cytoplasm	0.545455	LEIMA
A4HLN4	612	MPPTQWMNLHDPSNTL	0	0.81573	27.4525	Cytoplasm	0.636364	LEIBR
Q4QIX9	931	QTQGAWMALYDEAYVS	0	0.815689	24.98	Cytoplasm	0.7	LEIMA
Q4Q9G6	788	AVRAEWEQLAEKLRAA	0	0.815503	27.3275	Nucleus	0.666667	LEIMA
Q4Q9G6	883	MADVMWSVLAENHLPP	0	0.815503	27.3275	Nucleus	0.666667	LEIMA
A4I7J7	477	LEGTLWPSLLDAHRHE	0	0.815479	34.57	Golgi apparatus	0.833333	LEIIN
A4HX53	1063	LQGRMWAEISDTYNEY	0	0.815392	43.56	Cytoplasm	0.909091	LEIIN
A0A3Q8IH72	574	ELLERWQAMEERLRII	0	0.815386	42.0475	Cytoplasm	1	LEIDO
E9AG69	929	QMQGAWMALYDEAYVS	0	0.815282	30.8675	Cytoplasm	0.7	LEIIN
A0A3S5H6N0	144	DIMKRWMTLCDNTSVL	0	0.815276	55.2725	Cytoplasm	1	LEIDO
Q4Q0M8	52	LIEEEWRKLLEAHRNR	0	0.815252	46.39	Cytoplasm	0.444444	LEIMA
Q4Q797	169	TTDSEWKDIEDEEVDE	0	0.815238	43.805	Cytoplasm|Nucleus	0.6	LEIMA
A4HT29	766	NTCAVWTLIGDGRNAA	0	0.815147	27.4775	Mitochondrion|Lysosome/Vacuole|Golgi apparatus	1	LEIIN
E9AZF4	440	TASEGWTWMADA	0	0.815134	34	Mitochondrion|Lysosome/Vacuole|Golgi apparatus	0.6	LEIMU
A4H4X5	55	QAVQRWVRMSEPQHIA	0	0.815109	32.8	Cytoplasm	0.833333	LEIBR
A0A3S7XBS4	163	GYGPRWHLLSERIRRP	0	0.815023	41.21	Mitochondrion	0.636364	LEIDO
A0A3Q8IG45	225	HYYLLWKCLLETGHVE	0.25	0.815016	45.585	Mitochondrion	0.6	LEIDO
A4HHH7	758	LWEQVWGNMSDRSVFL	0	0.81499	38.29	Endoplasmic reticulum	1	LEIBR
A4H959	192	SPCAQWPTMRDMMSFI	0	0.814989	32.365	Mitochondrion	0.611111	LEIBR
Q4Q3J0	28	SLTKEWWGLVEQLVQL	0	0.814969	60.975	Golgi apparatus	0.8	LEIMA
A4HDD2	140	AIGGRWFAIDDMKLDV	0.75	0.814781	62.465	Cytoplasm	1	LEIBR
E9AQF5	473	DNNIDWENIGETLPIK	0	0.814767	40.61	Nucleus	0.8	LEIMU
A4HKI5	253	LSQHVWNVMTELREKH	0	0.814684	57.21	Endoplasmic reticulum	0.6	LEIBR
A4HFY2	113	NDMKDWVALNDGERHF	0	0.814649	31.905	Cytoplasm|Nucleus	1	LEIBR
A4HNC7	215	DLRHHWDRLRDVEVQD	0	0.814611	47.82	Cytoplasm	0.111111	LEIBR
A0A3Q8I9H7	34	TKPNRWAPLMESWKTA	0	0.814605	29.2175	Mitochondrion	0.666667	LEIDO
A4HCF5	281	HAEVLWNLMQERWGRE	0	0.814543	66.0825	Mitochondrion	0.166667	LEIBR
A0A3S5H7S0	44	CADLGWTPLHDGAAST	0	0.814525	39.07	Cytoplasm	1	LEIDO
A4I8E5	15	QVLAPWESLPDKDKLD	0	0.814516	29.0025	Cytoplasm	1	LEIIN
Q4Q657	271	TLKMLWKPIIDMFCDN	0	0.814507	34.035	Golgi apparatus	0.153846	LEIMA
E9AIE6	239	TAAMEWRLLHEIRRVA	0	0.814438	41.2025	Mitochondrion	0.833333	LEIBR
A4IAB1	753	RLRRVWNLLREKAAAS	0.75	0.814427	51.0575	Cytoplasm|Mitochondrion	0.5	LEIIN
A0A3S7X5H4	397	YAGLAWADITEYERIA	0	0.814371	35.1275	Cytoplasm	1	LEIDO
E9ADY8	103	ISLSEWKDLFDLEYAE	0	0.814232	36.805	Cytoplasm|Mitochondrion	1	LEIMA
A4I4I7	103	ISLPEWKDLFDLEYAE	0	0.814194	39.6775	Cytoplasm|Mitochondrion	1	LEIIN
A4I7W7	397	YAGLAWADITEYERIA	0	0.814178	29.8575	Cytoplasm	1	LEIIN
A4HM71	159	SLAVLWKVLPEMLEMK	0	0.814175	51.555	Endoplasmic reticulum	0.363636	LEIBR
A4H6L8	117	RTFEKWKELWDTARVY	0	0.814161	37.015	Cytoplasm	0.833333	LEIBR
A0A3Q8IJT4	328	DLQVLWLPLLEKACAK	0	0.814158	28.0825	Cytoplasm	0.659574	LEIDO
A0A3Q8IJT4	501	AGGKLWMALEDLPLYF	0	0.814158	28.0825	Cytoplasm	0.659574	LEIDO
A0A3Q8IEE3	103	ISLPEWKDLFDLEYAE	0	0.81407	37.405	Cytoplasm|Mitochondrion	1	LEIDO
A4I2N9	155	RRPPRWRALEDVHFHF	0	0.814048	31.125	Nucleus	1	LEIIN
A4HD30	394	APGINWDLLKDTSLPI	0	0.813933	47.3425	Cytoplasm	0.818182	LEIBR
A0A3S7XCB8	421	TSSVPWTHLMDSTYST	0	0.813932	33.64	Mitochondrion	0.75	LEIDO
A4HH67	545	REFLRWTDLTEDEVTV	0	0.81391	23.5725	Nucleus	0.8	LEIBR
A0A3S7WPX5	180	PELRGWPRIGEDKGRI	0	0.813774	47.9775	Endoplasmic reticulum	0.75	LEIDO
A4I313	676	VMSVLWSSLRERRTIN	0	0.813663	32.6575	Cytoplasm	1	LEIIN
A0A3Q8IR23	314	SLGPVWGTLGDRTPDG	0	0.81353	35.9275	Cell membrane	0.255319	LEIDO
E9ATK7	737	NTSIVWIGITDDDTAD	0	0.813504	30.4625	Cytoplasm|Nucleus	0.363636	LEIMU
A4H8C2	90	PTAAEWKWMVDEPKEV	0	0.813489	31.2675	Cytoplasm|Nucleus	0.583333	LEIBR
A4HLZ9	362	ASAPSWGQMTEAQRVK	0	0.813486	32.8725	Nucleus	1	LEIBR
A4HHE1	103	ISLPEWKDLFDLEYAE	0	0.813442	35.1475	Cytoplasm	1	LEIBR
E9AWV0	12	FFRRGWKAMKEELQNT	0	0.813419	55.085	Golgi apparatus	0.470588	LEIMU
E9AWV0	106	GALPLWHVLADRNRVG	0	0.813419	55.085	Golgi apparatus	0.470588	LEIMU
A4I4B1	543	REFLRWTDLAEDEVTV	0	0.8132	24.465	Nucleus	1	LEIIN
A4HYC5	676	MDAAWWQPIRELTSAP	0	0.813196	29.895	Golgi apparatus	0.4	LEIIN
Q4Q0Z1	782	NTSIVWIGITDDDTGD	0	0.813193	30.0875	Cytoplasm|Nucleus	0.363636	LEIMA
E9B2S3	283	PKHLTWKEMGEEIECM	0	0.813073	37.435	Mitochondrion	1	LEIMU
E9ARM3	810	RLRYGWRAITEALAMG	0	0.812974	26.1575	Mitochondrion	0.142857	LEIMU
A4HKY1	705	RYGAKWQSMYEAAATT	0	0.812859	33.685	Mitochondrion	0.714286	LEIBR
E9B254	382	GSIPRWLRLAEVQEFH	0	0.81281	34.7975	Cytoplasm	0.8	LEIMU
A4HLH8	46	YNSTMWLAMQDGRVEV	0	0.812751	31.96	Cytoplasm	0.375	LEIBR
A4HKE1	177	FRSVKWGMLAELEEKA	0	0.812743	28.9225	Cytoplasm	0.5	LEIBR
A4I736	191	LLHAYWDSMAEGKSGE	0	0.812727	43.365	Lysosome/Vacuole	0.5	LEIIN
A0A3S7X1G5	186	QRYWPWRQLRELGDTT	0	0.812701	30.015	Cytoplasm|Nucleus	1	LEIDO
E9ADV7	573	ELLERWQAMEERLRII	0	0.812598	48.11	Cytoplasm	1	LEIMA
Q4QGS8	725	AVPPAWELLYDLLLRP	0	0.812596	37.7425	Golgi apparatus	1	LEIMA
Q4QFK1	174	RYTVRWTALSDLWSQP	0	0.812536	27.555	Endoplasmic reticulum	0.636364	LEIMA
E9AX99	119	TDFLHWNWITEHVVLG	0	0.8125	48.555	Endoplasmic reticulum	1	LEIMU
A0A3S7X2J0	756	LWEQVWGNMSDRSVFL	0	0.812483	35.485	Endoplasmic reticulum	1	LEIDO
A4HZF7	177	TQERAWDDLFEKNNVR	0	0.812469	46.0475	Mitochondrion	1	LEIIN
A0A3Q8IET7	624	LLFKRWTSLHENLSAQ	0	0.812452	38.9375	Mitochondrion	0.833333	LEIDO
E9APK4	281	TVFYQWKLLVERSRSA	0	0.81238	33.1675	Cytoplasm	0.6	LEIMU
A4HD63	345	APLRHWETLHDALFAQ	0	0.812275	41.47	Mitochondrion	0.6	LEIBR
A4HUR5	239	SWELTWEEIEDQRDAR	0.25	0.812127	31.2575	Mitochondrion	0.9	LEIIN
A0A3S7X3U0	16	AKGGSWASMPDAEIMK	0	0.812098	45.315	Mitochondrion	0.454545	LEIDO
A4HM49	113	LQFHKWGCLQDDLINA	0	0.812091	38.6075	Mitochondrion	0.545455	LEIBR
A4I7R3	680	SVTSCWLTLEEFMLRM	0	0.811932	31.735	Cytoplasm	0.75	LEIIN
A4HA29	271	QYEAGWTDLEEHMVRA	0	0.811856	41.3525	Cytoplasm	0.7	LEIBR
A0A3Q8IJN2	715	HGRTSWYILLDKAPPQ	0	0.811805	45.86	Cytoplasm|Nucleus	1	LEIDO
A4H8V7	224	LDSAVWNTIEESGFNY	0	0.811804	29.535	Cell membrane|Lysosome/Vacuole	0.197368	LEIBR
A4H594	475	VDAAPWRSLPDPDAQV	0	0.811766	37.5075	Cytoplasm	0.2	LEIBR
E9AHV9	886	LATYTWDLLYDTLAWL	0	0.811742	33.6675	Golgi apparatus	1	LEIIN
A0A3S7XBY8	52	LIEEEWRKLLEAHRNR	0	0.811585	42.1725	Cytoplasm	0.444444	LEIDO
E9B442	592	SEATFWYLLSEARGIA	0	0.811507	39.82	Nucleus	1	LEIMU
E9B2N5	368	ACVEYWWWLGDHLLRA	0	0.811289	37.39	Cytoplasm|Nucleus	1	LEIMU
E9B2N5	597	EVAKTWSSITEMLSLQ	0	0.811289	37.39	Cytoplasm|Nucleus	1	LEIMU
E9AX33	431	LGDELWKWIKDNYTHQ	0	0.811192	25.8325	Cytoplasm	0.857143	LEIMU
A0A3Q8IQJ6	62	LKTMEWVELHDVDPET	0	0.811153	39.44	Mitochondrion	0.9	LEIDO
E9B2U6	364	CADLGWTPLHDGAAST	0	0.811143	36.155	Mitochondrion	0.666667	LEIMU
A0A3S7WXE9	41	YQKSLWENLRDICGTS	0	0.811131	44.265	Cytoplasm|Nucleus	0.571429	LEIDO
A0A3S7WP68	243	VALTPWPIMDDRQQPS	0	0.81106	50.485	Cytoplasm	0.8	LEIDO
A0A3S7WTD0	176	HYTARWTALSDLWSQP	0	0.810957	28.295	Extracellular	0.636364	LEIDO
Q4Q0E0	648	TASEVWGRLCDVILSP	0	0.810957	28.535	Mitochondrion	1	LEIMA
A4HKN1	178	DESATWSGLAETTTAS	0	0.810951	33.6725	Cytoplasm|Mitochondrion	0.333333	LEIBR
Q4QDT5	592	MESGNWEMLQECKGVD	0	0.810756	36.2575	Cytoplasm|Nucleus	0.777778	LEIMA
Q4QDT5	718	LCTSQWDLIDDMSGIS	0	0.810756	36.2575	Cytoplasm|Nucleus	0.777778	LEIMA
A4I3Z2	641	VMSNMWADLEEYRAMA	0	0.810356	48.8125	Cytoplasm	1	LEIIN
A4IDJ1	148	IAGMGWRILADKAEFR	0.5	0.810186	44.3175	Nucleus	0.636364	LEIIN
Q4QCP6	289	QDLRPWFRLVDLRDEE	0	0.810133	31.35	Cytoplasm	0.571429	LEIMA
A4HH93	151	EMGNLWKKISEAEKSR	0	0.810111	47.13	Nucleus	0.545455	LEIBR
A0A3Q8IB36	35	TESQKWSYITDNTLKM	0	0.810108	43.1475	Mitochondrion	0.666667	LEIDO
A0A3S7XBE9	212	VQVQRWYQLHEDEQQL	0	0.810077	29.155	Cytoplasm	0.666667	LEIDO
Q4QF55	352	LGQLRWLLMPEQEHPA	0	0.810054	35.1	Mitochondrion	0.421053	LEIMA
E9AXW3	241	GHIFCWRCIAEWIQSN	0	0.810047	45.0525	Peroxisome	0.9	LEIMU
A0A3Q8IV87	886	LATYTWDLLYDTLAWL	0	0.810026	30.91	Golgi apparatus	1	LEIDO
O97203	843	FDNGIWANLREFFGWS	0	0.809897	33.215	Endoplasmic reticulum|Golgi apparatus	0.714286	LEIMA
E9AWJ5	345	AALRDWETLHDALFAQ	0	0.809587	39.07	Mitochondrion	0.6	LEIMU
A4H4T3	438	ELLVHWQQLSDTAHAL	0	0.80958	31.995	Cytoplasm	0.666667	LEIBR
E8NHE9	35	RVASPWDAIEDDVYLD	0	0.80956	37.015	Extracellular	1	LEIMU
A4ICQ3	2		0	0.809527	43.8275	Cytoplasm	0.818182	LEIIN
E9AHZ1	564	AERDYWRNMAETVPKD	0	0.809484	39.555	Cytoplasm	0.727273	LEIIN
E9AHZ1	579	DHLQVWEALEDGLSQY	0	0.809484	39.555	Cytoplasm	0.727273	LEIIN
E9AXL5	416	LVAKVWSRLPEQSHRL	0	0.809461	31.125	Mitochondrion	1	LEIMU
A4H6T1	942	PRVLEWRRLNEYRPAS	0	0.809352	30.635	Cytoplasm	1	LEIBR
A4H6T1	960	AVPPAWDLLYDLLLRS	0	0.809352	30.635	Cytoplasm	1	LEIBR
A0A3S7WTN8	90	PTAAEWKWMVDPPKDV	0	0.809296	31.2775	Cytoplasm|Nucleus	0.583333	LEIDO
A0A3S5H687	285	SGFQWWSPLEERRLLP	0	0.809256	38.1725	Mitochondrion	0.909091	LEIDO
A4HXE9	911	PSALPWLSMADQRTLL	0	0.809256	26.32	Cytoplasm	0.8	LEIIN
Q4QA73	119	TDFLHWNWITDNVVLG	0	0.809109	51.2275	Mitochondrion	1	LEIMA
A0A3Q8ILA5	407	GDVENWAALPERDFGE	0	0.809109	39.6175	Cytoplasm|Golgi apparatus	1	LEIDO
E9B193	16	AKGGSWASMSDAEIMK	0	0.809072	45.6875	Mitochondrion	0.454545	LEIMU
A4I4X8	447	KSKQFWSLLQEYNAAD	0	0.80906	29.7675	Mitochondrion	0.777778	LEIIN
A4I9Y5	139	MEYMDWGNIDELIAEK	0	0.809055	44.5925	Cytoplasm	0.416667	LEIIN
E9ANN6	146	RTFEEWKELWDTATVC	0	0.808965	37.295	Mitochondrion	0.833333	LEIMU
A4HJ16	77	SDETTWHTLKDHLRQA	0	0.808838	48.295	Cytoplasm|Nucleus	1	LEIBR
A4HZC1	687	FKGGNWSYIMEEKPHE	0	0.808826	32.5625	Cytoplasm	0.833333	LEIIN
A4HZC1	821	ISASEWQRLKDQNNTL	0	0.808826	32.5625	Cytoplasm	0.833333	LEIIN
Q4QF22	424	HVLHTWERLVESRAVP	0	0.808718	32.9375	Nucleus	1	LEIMA
Q4QF22	809	EGMASWMILAEAGVNV	0	0.808718	32.9375	Nucleus	1	LEIMA
A4I760	382	GSIPRWLRLAEVQEFH	0	0.808655	41.1125	Cytoplasm	0.8	LEIIN
Q4QI02	721	EERQAWVYISDDEVEQ	0	0.808653	45.2575	Cytoplasm	0.9	LEIMA
E9B6M4	715	HGRTSWYILLDKAPPQ	0	0.808587	46.3975	Cytoplasm|Nucleus	1	LEIMU
A4HLD5	20	IGSKFWEVIADEHGVD	0	0.808514	76.3425	Cytoplasm	0.5	LEIBR
A0A3Q8IJE1	1		0	0.808511	42.735	Cytoplasm|Nucleus	0.428571	LEIDO
A4HV59	1034	VVPPAWELLYDLLLRP	0	0.808397	25.385	Cytoplasm	1	LEIIN
A4H5E9	262	SGFQWWSPLEERRLLP	0	0.808378	36.4	Cytoplasm|Nucleus	0.909091	LEIBR
E9AU55	656	TSSEVWKRLCDMILSP	0	0.808354	28.2725	Mitochondrion	1	LEIMU
E9APS9	981	IFDPDWNPITDVQARE	0.25	0.808128	60.765	Nucleus	1	LEIMU
A0A3S7WYZ2	71	LCDIPWNRLCDASAHS	0	0.808044	41.0625	Cytoplasm	0.333333	LEIDO
A4I4S6	537	DCVIGWHRMTEHVMGR	0	0.808039	58.0025	Nucleus	0.857143	LEIIN
A0A3Q8ID58	155	MDAVSWQTLPDCPLAG	0	0.807964	35.345	Mitochondrion	0.714286	LEIDO
A4HAD6	87	SLTEEWWGLVDRLVQV	0	0.807886	62.695	Mitochondrion	0.8	LEIBR
A4I1K3	687	DPQETWKTLTEHLYLT	0	0.807856	38.1075	Cytoplasm	0.857143	LEIIN
A4HLU6	749	LFLGRWNSMSDDGKHH	0	0.807836	30.7475	Cytoplasm	0.833333	LEIBR
A4HLU6	1059	AVDGVWVRIEDALKHL	0	0.807836	30.7475	Cytoplasm	0.833333	LEIBR
A4I762	409	GKCPRWLDLEDIVGVQ	0	0.807795	31.7525	Cytoplasm	1	LEIIN
Q4QFG1	351	CGLSGWEQLPEERVGT	0	0.807757	34.4275	Cytoplasm	0.142857	LEIMA
A0A3S7WPK2	511	ISRVVWFSITEDKRNL	0	0.807737	32.885	Cytoplasm|Golgi apparatus	0.666667	LEIDO
A0A3Q8ICS6	261	ASARRWSCLQEECIDE	0	0.807684	35.42	Cytoplasm	1	LEIDO
A0A3Q8ICS6	570	VSTGFWRHIRDVTGDI	0	0.807684	35.42	Cytoplasm	1	LEIDO
Q4Q3W3	18	VPSTHWHLMSEDFYPL	0	0.807642	32.6775	Cytoplasm	0.818182	LEIMA
A4I2C4	198	DSVTKWEGIQEVMHRE	0	0.807619	33.1375	Nucleus	0.5	LEIIN
A0A3S5H6T3	145	EVMVTWEELFEFPYIN	0	0.807588	39.315	Cytoplasm	1	LEIDO
A0A3S7X122	440	TASEGWTWMADA	0	0.807579	34.7575	Cytoplasm|Lysosome/Vacuole|Golgi apparatus	0.6	LEIDO
A0A3Q8ID70	25	RHWTNWHHLYDCEQDH	0	0.807437	36.1425	Cytoplasm	0.909091	LEIDO
A4HT12	440	EMLVHWQQLSDSAHAL	0	0.807421	31.4075	Golgi apparatus	0.666667	LEIIN
A4HJ51	462	LGVLFWIALPDGKALI	0	0.807387	28.7525	Lysosome/Vacuole	0.5	LEIBR
Q4QAH6	155	ALRETWATLREAFRFE	0	0.807125	29.19	Golgi apparatus	0.833333	LEIMA
Q4QAH6	845	PYYRLWLYMWEYVLVV	0	0.807125	29.19	Golgi apparatus	0.833333	LEIMA
A4ICP4	709	EEGLLWKVIYDYYFSV	0	0.80705	43.5125	Cytoplasm	0.555556	LEIIN
E9AQI0	87	AVLDSWLKLLDMELAR	0	0.807031	30.0875	Cytoplasm	0.73913	LEIMU
E9AWM2	459	AERTWWEKLVDMENAT	0.25	0.807028	63.2975	Mitochondrion	0.777778	LEIMU
A4HPA0	172	WKGTQWDALSEGKPAG	0	0.806985	31.0175	Peroxisome	0.555556	LEIBR
Q4Q5G8	225	HYYLLWKCLLEAGHVE	0	0.806919	42.7275	Mitochondrion	0.6	LEIMA
E9AJH2	55	GTRFFWVHISESPRNQ	0	0.806895	41.1875	Cytoplasm	0.7	LEIMU
E9ALX3	576	ELLERWQAMEERLRII	0	0.806869	46.4825	Cytoplasm	1	LEIMU
E9AC30	457	TAEALWTLLLDELDTC	0	0.806805	43.4075	Cytoplasm	0.5	LEIMA
A4IBE0	699	EPNIKWKQLQETKEAW	0	0.806771	38.7725	Cytoplasm|Nucleus	0.666667	LEIIN
A4HWA1	286	QTVVNWQALADYGVIS	0	0.806765	45.925	Cytoplasm|Nucleus	0.833333	LEIIN
A0A3S7WQ09	45	PEGVCWDVLDDLAENE	0	0.806678	37.4725	Cytoplasm	0.5	LEIDO
A4H332	706	GPSSAWGILRDCDSTL	0	0.80656	35.0125	Cytoplasm	1	LEIBR
A4I780	200	YLSHGWAQMLEKEERY	0	0.806553	45.1725	Cytoplasm|Nucleus	0.9	LEIIN
A4I1C7	71	LCDIPWNRLCDASAHS	0.75	0.806553	58.455	Cytoplasm	0.4	LEIIN
A4HY92	274	QYEAGWTDLEEHMVRA	0	0.806398	38.1575	Cytoplasm	0.7	LEIIN
A4I1I0	416	LVAKVWSRLPEQSHRL	0	0.80631	30.5375	Mitochondrion	1	LEIIN
A4HG15	11	LVAFEWTIIAEDSVSP	0	0.806268	55.135	Cell membrane	0.0909091	LEIBR
A4I4M7	756	LWEQVWGNMSDRSVFL	0	0.806168	45.74	Endoplasmic reticulum	1	LEIIN
E9B2T7	176	TKRSIWEILVEKQQVF	0	0.806148	40.2825	Cytoplasm	0.4	LEIMU
A0A3S7WSV4	611	SQWHVWHGMTDRDAIG	0	0.806081	45.945	Lysosome/Vacuole	0.25	LEIDO
A4HIP4	196	SCVAWWPGIREEVEII	0	0.806037	29.3575	Mitochondrion	0.9	LEIBR
A4H428	56	PPRDPWEDLDDNAEEP	0	0.806028	53.83	Cytoplasm|Nucleus	0.166667	LEIBR
A4HLG7	114	TDVLIWVYLQDTSGTT	0	0.805924	30.815	Lysosome/Vacuole	0.1	LEIBR
A4H3C5	964	ASGSVWSEMDDVGPSR	0	0.805743	30.9	Cell membrane|Lysosome/Vacuole	0.2	LEIBR
E9ACF6	30	TTSADWMTMYERKPHG	0	0.805666	32.26	Nucleus	0.454545	LEIMA
A0A3S7WRS6	440	YLARWWHVLAERHSAY	0	0.80553	49.765	Lysosome/Vacuole|Golgi apparatus	0.666667	LEIDO
E9AR04	619	DSVKDWIRISELLLGP	0	0.805478	24.59	Cytoplasm|Nucleus	1	LEIMU
A0A3Q8IF41	78	SSTGSWSSMGDLQTTE	0	0.805423	39.9925	Cytoplasm	0.666667	LEIDO
A4HMP0	889	LATYSWDLLYDTLAWL	0	0.805379	37.485	Golgi apparatus	1	LEIBR
E9AZ19	68	VIQEQWLQLCEYFHRV	0	0.805299	34.625	Cytoplasm	0.666667	LEIMU
E9AZ19	921	RLLQHWDLLVDDDTER	0	0.805299	34.625	Cytoplasm	0.666667	LEIMU
A0A3S7WUV1	302	PSNVLWWALSDLQQTP	0	0.805181	47.2725	Mitochondrion	1	LEIDO
Q4Q8V9	82	DGTVKWWTLEEVEDAA	0	0.804969	36.655	Cytoplasm	0.666667	LEIMA
Q4Q8V9	622	RRPASWNKLTEEQRAS	0	0.804969	36.655	Cytoplasm	0.666667	LEIMA
E9AH38	784	RGIALWAQLNDVFTLL	0	0.804963	38.41	Golgi apparatus	1	LEIIN
E9AMX0	577	NGTVHWWTLRDSQRHR	0	0.804942	39.5475	Mitochondrion	1	LEIMU
Q4Q194	145	AQTIGWAYMRDSVEGY	0	0.804892	31.9025	Endoplasmic reticulum	1	LEIMA
A0A3S7WWE6	243	MNLAVWDGITDFYYLG	0.25	0.80485	48.5925	Cytoplasm|Nucleus	0.777778	LEIDO
A0A3S7WSE4	1179	VSQPTWSTLEEYRSSS	0	0.804819	32.5425	Cytoplasm	0.857143	LEIDO
A0A3S7WNV9	27	WLEWFWRALCETANPN	0	0.804675	33.48	Lysosome/Vacuole	0.3125	LEIDO
A4HHE6	24	ISLPEWKDLFDLEYAE	0	0.804616	39.1175	Cytoplasm|Nucleus	1	LEIBR
A4HX85	485	LDRAVWTVITESGVSF	0	0.804582	33.6825	Cell membrane|Lysosome/Vacuole	0.191781	LEIIN
A4H7H1	284	SAFYHWKLLVERSRST	0	0.804562	34.0875	Cytoplasm	0.6	LEIBR
Q4Q8T1	69	DEAEVWQRLRDSPPAR	0	0.804538	39.825	Nucleus	0.833333	LEIMA
E9AE25	760	LWEQVWGNMSDRSVFL	0	0.804514	40.2125	Endoplasmic reticulum	1	LEIMA
E9B6I6	57	SANALWSILFDHDRAH	0	0.8044	31.375	Cytoplasm	0.666667	LEIMU
E9B6I6	514	AAAGSWEAIAEGPGLV	0	0.8044	31.375	Cytoplasm	0.666667	LEIMU
A4HTZ4	343	RCIFTWRLLRDVVRDH	0	0.804394	41.0725	Mitochondrion|Golgi apparatus	1	LEIIN
A0A381MN58	322	MQEEAWNKIQDLERQL	0	0.804384	41.415	Cytoplasm	0.818182	LEIIN
A4HMV7	30	LERSFWVALEDFCEPF	0	0.80438	28.7575	Cytoplasm	0.285714	LEIBR
A4I4A2	108	QQTWVWRSLAEHHHSI	0	0.804315	23.28	Cytoplasm	0.666667	LEIIN
A0A3Q8IBG0	431	LGDELWKWIKDNYAHQ	0	0.8042	27.17	Cytoplasm	0.857143	LEIDO
Q4Q147	406	VDCLRWKNLRDLSALA	0	0.804121	26.88	Cell membrane	0.666667	LEIMA
A0A3S7XAC9	16	SGKGNWEALKEQGNQA	0	0.804111	43.2975	Cytoplasm|Nucleus	0.818182	LEIDO
Q4Q5X9	78	SSTGSWSSMGDLQTTE	0	0.803959	38.9625	Cytoplasm	0.666667	LEIMA
E9B1J2	328	DLRVLWLPLLEKACAK	0	0.803928	29.215	Cytoplasm	0.663158	LEIMU
E9B1J2	501	AGDTLWMALEDLPQYF	0	0.803928	29.215	Cytoplasm	0.663158	LEIMU
A0A3Q8IFB6	416	LVAKVWSRLPEQSHRL	0	0.803918	32.645	Mitochondrion	1	LEIDO
A4HPC5	314	SLGPVWGTLGDRTPDG	0	0.803915	39.4625	Cell membrane|Lysosome/Vacuole	0.255319	LEIBR
A4I8B2	505	VCHLAWGVMREEEGMM	0	0.803868	36.33	Cytoplasm	0.833333	LEIIN
A4I8B2	965	PAARVWYFMKDAPLPS	0	0.803868	36.33	Cytoplasm	0.833333	LEIIN
E9ALF4	447	KLKQFWSLLQEYNAAD	0	0.80385	30.475	Mitochondrion	0.777778	LEIMU
A4HIG5	218	QKCVRWEPMEDEEKEW	0	0.803803	33.1825	Cytoplasm	0.333333	LEIBR
Q4Q0D9	407	GDIENWAALPERDFGE	0	0.803779	40.795	Cytoplasm|Golgi apparatus	1	LEIMA
A4H7I7	442	RRFQEWEQLLDAVDVL	0	0.803725	31.8075	Nucleus	0.454545	LEIBR
A4I0M8	345	AALRDWETLHDALFAQ	0	0.803705	44.715	Mitochondrion	0.6	LEIIN
E9B559	70	YRTPQWTELSECIREV	0	0.803673	36.3575	Cytoplasm|Nucleus	1	LEIMU
E9B559	534	APAETWQALSERQRNG	0	0.803673	36.3575	Cytoplasm|Nucleus	1	LEIMU
Q4QGX2	440	YLARWWHVLAERHSAY	0	0.803572	41.275	Lysosome/Vacuole|Golgi apparatus	0.75	LEIMA
Q4QDX4	281	PSNVLWWALNDLQQTP	0	0.803553	45.695	Cytoplasm	1	LEIMA
A4HKF7	44	CADLGWTPLRDGAAPT	0	0.803474	30.535	Cytoplasm	1	LEIBR
A4HY85	45	SSGLVWVILTDLSRTT	0	0.803367	50.84	Cell membrane|Lysosome/Vacuole	0.5	LEIIN
Q9U198	272	ADRWLWCTLIDIYICE	0	0.803317	38.75	Cytoplasm|Nucleus	0.454545	LEIMA
A4HEX1	273	KRLAAWLLLEDPLLQS	0	0.803315	27.225	Nucleus	0.166667	LEIBR
A4HX30	474	SSGGRWGLLSDSKRPY	0	0.8033	32.1175	Cytoplasm	0.6	LEIIN
A4I5L3	1213	PGLETWIRLTDDDSGG	0	0.803284	30.55	Cytoplasm	0.333333	LEIIN
E9B088	194	RYFPDWTELRDLGAAV	0	0.803272	29.9325	Lysosome/Vacuole	0.324324	LEIMU
E9B088	312	SLGAVWGTLGDKGVHA	0	0.803272	29.9325	Lysosome/Vacuole	0.324324	LEIMU
Q4Q6W6	59	VAGDGWSDLNEAEKHH	0.5	0.803179	56.865	Mitochondrion	1	LEIMA
Q4Q6W6	79	YYTLAWWKLGEGIFDA	0.5	0.803179	56.865	Mitochondrion	1	LEIMA
A4HIQ3	16	AKGGNWASMSDAEIMK	0	0.803155	43.6325	Cytoplasm|Mitochondrion	0.454545	LEIBR
Q4QGH5	89	EQVEAWRTITEAVHAR	0	0.803124	34.1925	Cytoplasm	1	LEIMA
Q4QGH5	495	AQVQAWRKITDAVHQE	0	0.803124	34.1925	Cytoplasm	1	LEIMA
A4HWG2	753	CRERPWEVMIDAAADA	0	0.803043	34.6075	Cytoplasm	0.666667	LEIIN
E9AMJ8	20	IGSKFWEVISDEHGVD	0	0.803003	36.92	Cytoplasm	1	LEIMU
A4I942	592	SEATFWYLLSEARGIA	0	0.802977	45.5675	Nucleus	1	LEIIN
A4HZ74	35	TESQKWSYITDNTLKM	0	0.802884	44.935	Mitochondrion	0.666667	LEIIN
A0A381MS01	20	IGSKFWEVIADEHGVD	0	0.802812	42.07	Cytoplasm	1	LEIIN
A4ICB9	421	TSSVPWTHLMDSTYST	0	0.8028	34.8325	Mitochondrion	0.642857	LEIIN
A0A3S7X717	18	VPSTHWHLMNEDFYPL	0	0.802767	33.9325	Cytoplasm	0.818182	LEIDO
E9AU95	564	AEREYWRNMAETVPKD	0	0.802739	45.2425	Cytoplasm	0.727273	LEIMU
E9AU95	579	DHLQVWEALEDGLSQY	0	0.802739	45.2425	Cytoplasm	0.727273	LEIMU
A4HVV2	281	AVFYHWKLLVERSRST	0	0.802732	29.9875	Cytoplasm	0.6	LEIIN
A4HQ27	46	QLNVIWRVLGEQLEEM	0	0.802642	27.3	Cytoplasm	1	LEIBR
E9AIR1	252	RGANEWARLIDLYTTF	0	0.802505	23.075	Mitochondrion	1	LEIBR
A4HWW7	733	QRLQEWSELDDPLEGS	0	0.802271	45.1775	Cytoplasm	0.8	LEIIN
A4I0Z5	431	LGDELWKWIKDNYAHQ	0	0.802229	26.4325	Cytoplasm	0.857143	LEIIN
Q4QGL4	249	TLPPEWSGMSEAAYFW	0	0.802211	36.975	Extracellular|Cell membrane	0.22973	LEIMA
Q9Y0F3	16	AKGESWASMSDTEIMK	0	0.802161	48.8675	Cytoplasm|Mitochondrion	0.454545	LEIMA
A0A3Q8IEP6	183	RAWQTWLFLPDMSRFF	0	0.802111	44.28	Cytoplasm	0.6	LEIDO
A4IBA8	381	AVQRRWAKLTEEQRME	0	0.802111	32.0275	Nucleus	1	LEIIN
E9ATP6	337	AAATEWRSLEEAVCGI	0	0.802081	35.22	Mitochondrion	0.833333	LEIMU
A0A3Q8IJN1	174	VRMKLWPALSDHERLR	0	0.802073	39.9125	Cytoplasm	1	LEIDO
A0A3S7X4T2	409	GKCPRWLDLEDIVGVQ	0	0.801898	28.9975	Cytoplasm	1	LEIDO
A4HZ61	458	LAGELWHRLSEYESRY	0	0.80179	27.55	Nucleus	0.428571	LEIIN
A4I0U2	261	GIRFLWSVLAEGPVGQ	0	0.801709	28.185	Nucleus	1	LEIIN
E9AHL9	78	SSTGSWSSMGDLQTTE	0	0.8017	39.06	Cytoplasm	0.666667	LEIIN
Q4QJC9	243	VALTPWPIMADRQQPS	0	0.801691	60.2825	Cytoplasm	0.8	LEIMA
A4HND4	263	SLEAPWIMMSDVAYAG	0	0.801569	39.3825	Cytoplasm	1	LEIBR
A4I886	1353	IADGMWEHMREVGARQ	0	0.801569	32.4375	Nucleus	0.909091	LEIIN
A4I886	1427	NPANNWPVLRDVVLYA	0	0.801569	32.4375	Nucleus	0.909091	LEIIN
A4HGD3	399	QAQEVWFAILESQIET	0	0.801545	27.445	Cytoplasm	1	LEIBR
A4HGD3	593	SGRWDWASLKEKVMQV	0	0.801545	27.445	Cytoplasm	1	LEIBR
A4HHE8	195	EDWDDWDGLDEEDSEM	0.25	0.801452	55.6875	Nucleus	0.857143	LEIBR
A4HHE8	206	EDSEMWRLLTDEERAA	0.25	0.801452	55.6875	Nucleus	0.857143	LEIBR
E9ATE0	47	KRYLVWPCLKDNYVEL	0	0.801421	41.5075	Cytoplasm	0.857143	LEIMU
E9ASS5	544	AAQHLWGGMVEEYTEP	0	0.801349	31.1125	Cytoplasm	0.8	LEIMU
A0A3Q8IDW3	451	DDEVLWDELPEVSRVI	0	0.801304	50.83	Mitochondrion	0.7	LEIDO
A4IC06	263	SLEAPWIMMGDVAYAS	0	0.801278	48.205	Cytoplasm	1	LEIIN
A0A3S7X9A0	604	VMDSPWNALIEEALAA	0	0.801266	23.445	Cytoplasm|Nucleus	0.368421	LEIDO
Q4Q8Z6	198	DSVTKWEHIQEVMHRQ	0	0.801163	34.23	Cytoplasm|Nucleus	0.538462	LEIMA
A4I1S9	241	GHIFCWRCIAEWIQSN	0	0.801158	53.3025	Peroxisome	0.9	LEIIN
A0A3S7WRW2	183	FIQNCWRQMQDDERVE	0	0.801127	40.71	Cytoplasm|Nucleus	1	LEIDO
A4IA45	70	YRTPQWTELSECIREV	0	0.801054	37.815	Cytoplasm|Nucleus	1	LEIIN
A4IA45	533	APAETWQALSERQRNE	0	0.801054	37.815	Cytoplasm|Nucleus	1	LEIIN
A4IBH7	560	RRVAPWMPLRDAKTKP	0	0.800854	69	Mitochondrion	0.333333	LEIIN
A0A3S7WY58	361	IGCIPWVIMGEIFPTH	0	0.80083	38.4725	Cell membrane	1	LEIDO
A0A3S7X7Y2	139	MEYMDWGNIDELIAEK	0	0.800774	37.915	Cytoplasm	0.416667	LEIDO
A4HK09	83	AFLPRWVRMAEHRTDL	0.25	0.80077	52.9075	Endoplasmic reticulum	1	LEIBR
Q4Q5X7	162	AVQRFWPTIEEVVENA	0	0.800673	40.9125	Cytoplasm|Nucleus	0.5	LEIMA
A0A3Q8IGU1	46	HNSTMWLAMQDGRVEV	0	0.800637	40.28	Cytoplasm	0.461538	LEIDO
A4HSJ5	111	VALTPWPIMDDRQQPS	0	0.800545	49.3075	Cytoplasm	0.8	LEIIN
A4I1G6	1449	VEADVWRDLGDAQRRP	0	0.80035	32.895	Mitochondrion	1	LEIIN
E9AP58	144	DIMKRWMTLCDNTSVL	0	0.800289	53.4425	Cytoplasm	1	LEIMU
Q4QIX5	58	TPAQLWRELEDAATHA	0	0.800255	36.615	Mitochondrion	0.75	LEIMA
Q4Q739	550	TPRPSWKRIYERYPEL	0	0.800242	30.645	Cytoplasm	0.857143	LEIMA
Q4QGA1	939	VSQPTWSTLEEYRSSS	0	0.800185	32.945	Cytoplasm	1	LEIMA
E9AVF0	93	AARTRWLDMAEDTKTS	0	0.800116	40.7725	Cytoplasm	0.8	LEIMU
A4I9J4	873	DADNMWDTLLDLLREG	0	0.800085	50.5225	Cytoplasm|Golgi apparatus	1	LEIIN
E9AF35	125	DEFLHWPHISETLEKY	0.25	0.80007	37.675	Cell membrane	0.9	LEIMA
A0A451EJ96	455	TAEALWTLLLDELDTC	0	0.800069	41.845	Cytoplasm	0.5	LEIDO
E9AQF4	424	HVLHTWERLVESRAVP	0	0.800016	35.4325	Nucleus	1	LEIMU
E9AQF4	803	EGMASWMILAEAGVNV	0	0.800016	35.4325	Nucleus	1	LEIMU
E9AIK3	87	CVSVAWIEMGEQRFVR	0	0.8	36.5225	Cytoplasm|Nucleus	1	LEIBR
E9B1L4	933	TSPVVWVFIKEKAERL	0.5	0.799991	44.79	Mitochondrion	0.7	LEIMU
Q4Q1Y6	709	EEGLLWKVIYDYYFSV	0	0.799991	41.0075	Cytoplasm	0.555556	LEIMA
A4I102	155	MDAVSWQTLPDCPLAG	0	0.799965	35.53	Mitochondrion	0.714286	LEIIN
E9AN59	354	LRRAFWADIVDYNPSL	0	0.799794	38.5175	Cytoplasm|Nucleus	0.545455	LEIMU
A0A3S7X5B2	154	ASLKVWAVLKDPSEEK	0	0.799673	44.8525	Cytoplasm|Nucleus	0.6	LEIDO
A4HRV7	831	LQLAMWRLLVDASGMR	0.75	0.79944	41.2325	Cytoplasm	0.909091	LEIIN
A4I165	119	TDFLHWNWITENVVLG	0	0.799419	61.38	Mitochondrion	1	LEIIN
A4HPM8	47	KQYLLWPCLKEEHVEL	0	0.799394	40.7075	Cytoplasm	0.857143	LEIBR
A4HKW7	298	IVIEHWKALEERLEEM	0	0.799311	34.41	Cytoplasm	0.833333	LEIBR
E9ANU2	741	AVPPAWELLYDLLLRP	0	0.799295	32.645	Cytoplasm	1	LEIMU
Q4Q4Q5	247	GTITPWTRLRDIMDVL	0	0.799289	29.8225	Mitochondrion	0.0952381	LEIMA
A4HJC7	35	TVVSPWDTMKDHAFLD	0	0.799229	44.085	Extracellular|Cell membrane	0.333333	LEIBR
A4HJC7	146	TLPSSWGKLSEVRLIN	0	0.799229	44.085	Extracellular|Cell membrane	0.333333	LEIBR
A0A3Q8IIV5	424	HVLHTWERLVESRAVP	0	0.799133	36.73	Nucleus	1	LEIDO
A0A3Q8IIV5	809	EGMASWMILAEAGVNV	0	0.799133	36.73	Nucleus	1	LEIDO
Q4Q750	144	IIRSGWGMMEESVFLE	0	0.799109	28.49	Cytoplasm	1	LEIMA
Q4Q750	204	WVVSDWLLLSDDSVTS	0	0.799109	28.49	Cytoplasm	1	LEIMA
E9B082	640	VMSSMWADLEEYRAMA	0	0.798982	39.1575	Cytoplasm	1	LEIMU
A0A3Q8IJ04	733	QRLQEWSELDDPLEGS	0	0.79896	36.3775	Cytoplasm	0.8	LEIDO
E9AL93	180	PELRGWPMIGEDKGRI	0	0.798936	46.9775	Endoplasmic reticulum	0.75	LEIMU
A0A3Q8IC52	286	QMVVNWQALADYGVIS	0	0.798863	41.215	Cytoplasm|Nucleus	0.833333	LEIDO
A4I9U9	369	AAVYTWQVLVDSYLSV	0	0.798793	38.2475	Golgi apparatus	1	LEIIN
A4I9U9	2528	PDVTLWELLPERGGAY	0	0.798793	38.2475	Golgi apparatus	1	LEIIN
A4I9U9	2542	AYESEWTRLYDSATAH	0	0.798793	38.2475	Golgi apparatus	1	LEIIN
Q4Q8Y7	389	SLRHVWHVIMEGLTSN	0	0.798694	30.35	Golgi apparatus	0.6	LEIMA
E9B0V4	259	DAEKYWASLVEAKAEV	0.75	0.798605	67.4775	Nucleus	0.9	LEIMU
E9B3R4	70	IGSKFWEVIADEHGVD	0.25	0.798519	38.0925	Cytoplasm	1	LEIMU
E9B3K5	220	SDETTWHTLKDHLRQA	0.25	0.79845	46.995	Mitochondrion	1	LEIMU
A4H8K3	416	EQLADWGLLTDSGHDS	0	0.798383	33.175	Extracellular	0.857143	LEIBR
A4HF38	13	CQRFLWRGLRDRARVS	0	0.798341	59.015	Mitochondrion|Plastid	1	LEIBR
A4HV01	146	RTFEEWKELWDTATVS	0	0.798276	48.365	Mitochondrion	0.833333	LEIIN
E9B0D1	214	VNFMWWYEMSDARDAT	0	0.798206	42.1	Mitochondrion	0.227273	LEIMU
A4HV16	440	YLARWWHVLAERHSAY	0	0.798163	56.01	Lysosome/Vacuole|Golgi apparatus	0.666667	LEIIN
A4HXB0	117	KEKNIWMRLREHAVLN	0	0.798162	38.42	Mitochondrion	0.5	LEIIN
A4IAR1	114	LQFHKWGCLQDDLINA	0	0.797974	29.345	Mitochondrion	0.545455	LEIIN
E9AZU7	437	YPKNTWNMLQEQMKRT	0	0.797961	44.055	Mitochondrion	0.75	LEIMU
A4HTP3	285	SGFQWWSPLEERRLLP	0	0.79794	35.5575	Mitochondrion	0.909091	LEIIN
A4I9J3	300	EMDTNWMKLQDQLPHE	0	0.797885	37.4175	Cytoplasm	0.0909091	LEIIN
A4HKD5	98	PKHLTWKELGEEIECM	0	0.797734	33.4275	Cytoplasm	1	LEIBR
A4HZ67	243	MNLAVWDGITDFYYLG	0.25	0.797698	52.695	Cytoplasm|Nucleus	0.777778	LEIIN
E9AI81	93	VQKGYWVLMEDIDLAS	0	0.797641	41.53	Cytoplasm|Nucleus	1	LEIBR
E9ALQ8	756	LWEQVWGNMSDRSVFL	0	0.797588	47.9	Endoplasmic reticulum	1	LEIMU
A4HXU3	302	PSNVLWWALSDLQQTP	0	0.797547	45.05	Mitochondrion	1	LEIIN
E9AWQ8	361	IGCIPWVIMGEIFPTH	0	0.797508	31.8925	Cell membrane	1	LEIMU
E9AQE0	11	QYASLWKRLVECINGL	0	0.797486	45.3525	Cytoplasm|Nucleus	1	LEIMU
A0A3Q8IHF3	537	DCVIGWHRMTEHVMGR	0	0.797473	39.305	Nucleus	0.857143	LEIDO
Q4Q1B4	17	KICIAWEVLHDGKGWK	0	0.797468	46.43	Cytoplasm|Nucleus	0.909091	LEIMA
A0A3S7WPN2	440	EMLVHWQQLSDSAHAL	0	0.797437	31.88	Golgi apparatus	0.666667	LEIDO
Q4Q748	130	SAVPAWSLLTDEEVEK	0	0.797306	47.32	Mitochondrion	0.1	LEIMA
Q4QHB6	217	AEAHTWAGLEELCWQP	0	0.797248	32.92	Cytoplasm	0.8	LEIMA
E9AG10	130	SGFARWIVLGEKRFQR	0	0.797203	44.025	Endoplasmic reticulum	0.625	LEIMA
Q4QAC1	330	DSMRDWLIMADPQLTG	0	0.797133	39.6975	Cytoplasm|Nucleus	0.307692	LEIMA
A4HN78	235	NNPYVWFLLGESARLR	0	0.797126	41.505	Cytoplasm|Nucleus	1	LEIBR
A4HED3	405	GHIFCWRCIAEWIQSN	0	0.797097	37.5225	Endoplasmic reticulum	1	LEIBR
A0A3S7XA71	263	SLEAPWIMMGDVAYAS	0	0.797037	44.8575	Cytoplasm	1	LEIDO
A4HGH5	437	YPKNTWHMLQEQMKRT	0	0.797013	36.89	Mitochondrion	0.75	LEIBR
A4IE53	212	VQVQRWYQLHEDEQQL	0	0.796923	35.335	Cytoplasm	0.666667	LEIIN
Q4QIL3	1096	IRTLRWSSLNEIHAGV	0	0.796859	23.9	Cytoplasm	1	LEIMA
A4HKA1	295	HYYLLWKCLLEAGHVE	0.5	0.796857	44.5475	Mitochondrion	0.6	LEIBR
A0A3S7X239	108	QQTWVWRSLAEHHHSI	0	0.796737	24.305	Cytoplasm	0.666667	LEIDO
Q6WRI4	438	YPKNTWNMLQEQMKRT	0	0.796657	44.445	Mitochondrion	0.75	LEIMA
A0A3S7WP11	705	SSGSCWWLLYDCRNPS	0	0.796645	32.04	Mitochondrion	1	LEIDO
E9B5S1	159	CLAVLWRVLPEMLEMN	0	0.796592	58.0225	Endoplasmic reticulum	0.363636	LEIMU
A4HT83	786	TIQVMWNRLMENAVDA	0	0.796464	43.6725	Endoplasmic reticulum	1	LEIIN
A4HE52	394	LVAKVWSRLPEQSSRL	0	0.796383	30.1975	Mitochondrion	1	LEIBR
E9ALT4	228	EDSDDWDGLDEEDSEM	0.25	0.79637	74.3975	Nucleus	1	LEIMU
E9ALT4	239	EDSEMWRLLTDDEKAA	0.25	0.79637	74.3975	Nucleus	1	LEIMU
Q4QEP6	34	TKSNRWVPLMESWETA	0	0.796359	38.8075	Mitochondrion	0.571429	LEIMA
E9B256	408	GKCPRWLDLEDIVGVQ	0	0.796268	36.605	Cytoplasm	1	LEIMU
A4HU42	1188	APQQIWLRLPDGVDLD	0	0.796261	24.9575	Mitochondrion	0.833333	LEIIN
A4HWN2	11	QYASLWKRLVECINGL	0	0.79619	47.5775	Cytoplasm|Nucleus	1	LEIIN
A0A3Q8IAN8	117	KEKNIWMRLREHAVLN	0	0.796139	37.1375	Mitochondrion	0.5	LEIDO
A0A3S7WUF1	937	YEDFVWFCLSEEDKST	0	0.796117	53.625	Cytoplasm	1	LEIDO
A4IAF9	264	RRRVAWRVLHEHLLYL	0	0.796109	34.55	Mitochondrion	1	LEIIN
E9B6F1	699	ESNIKWKQLQETKEVW	0	0.79595	35.5375	Cytoplasm	0.666667	LEIMU
A4H940	1065	SVRAAWKELTESALLP	0	0.795934	44.375	Nucleus	0.8	LEIBR
A4HNN5	425	RFLHAWGALPDRTVYH	0	0.795916	36.9775	Cytoplasm	0.75	LEIBR
E9AQ01	120	QWMCKWVDMVENMARM	0	0.795895	40.465	Cytoplasm|Nucleus	0.833333	LEIMU
E9AQ01	286	RTVVNWQALADYGVIS	0	0.795895	40.465	Cytoplasm|Nucleus	0.833333	LEIMU
Q4QAU8	459	GERTWWEKLVDMENAT	0.25	0.795882	67.72	Mitochondrion	0.777778	LEIMA
A4HWS2	87	AVLDSWLKLLDTELAR	0	0.795868	32.755	Cytoplasm	0.73913	LEIIN
A0A3Q8IAS1	117	NDMKDWATLNDGERHF	0	0.795771	33.3525	Cytoplasm|Nucleus	1	LEIDO
A0A3S7XAI8	268	FLDRRWVLLMDVALHP	0	0.79572	33.7525	Mitochondrion	0.875	LEIDO
E9B690	125	DEFLHWPHINETLEKY	0.25	0.795646	38.4375	Cell membrane	0.9	LEIMU
A4H423	404	LRAKRWVWLLELRHRA	0	0.795585	36.885	Nucleus	0.777778	LEIBR
A0A3S7WY18	345	AALRDWETLHDALFAQ	0	0.795436	42.28	Mitochondrion	0.6	LEIDO
A0A3S7X912	112	MDGFTWDSLLEEAEGK	0	0.795365	54.375	Nucleus	0.857143	LEIDO
Q4QGY7	146	RTFEEWKELWDTAKVS	0	0.795161	39.4375	Mitochondrion	0.714286	LEIMA
A0A3Q8II69	74	CYRLKWVILIDKVNRE	0	0.795159	41.1025	Cytoplasm	0.272727	LEIDO
A4I2K1	161	IQKLCWAAMLDSDSDV	0	0.795117	46.45	Nucleus	0.909091	LEIIN
Q4Q1G2	314	SLGPVWGTLGDRTPDG	0	0.795049	49.7	Cell membrane|Lysosome/Vacuole	0.255319	LEIMA
E9AMV0	516	ASAAPWPSMAEMAGAY	0	0.795034	28.08	Cytoplasm|Nucleus	1	LEIMU
E9AMV0	957	EMFARWRDMMEAYYQN	0	0.795034	28.08	Cytoplasm|Nucleus	1	LEIMU
E9AEL0	159	CLAVLWKVLPEMLEMN	0	0.794938	58.78	Endoplasmic reticulum	0.363636	LEIMA
A0A3Q8IJ98	105	TLVSFWKEMLEKRQNH	0	0.794877	35.875	Cytoplasm	1	LEIDO
E9B686	639	LEEEGWECITEYSFDS	0	0.79487	28.705	Golgi apparatus	0.818182	LEIMU
Q4QBG1	144	GWAQSWCFLSENYRVH	0	0.794867	34.2	Mitochondrion	0.555556	LEIMA
E9AJH8	130	FYPARWQSIFDDLFEM	0	0.794863	39.1425	Cytoplasm|Nucleus	0.666667	LEIMU
A0A3Q8IIW3	130	SGFARWIVLGEKRFQR	0	0.794776	46.7575	Endoplasmic reticulum	0.625	LEIDO
Q4QIQ4	767	NTCAVWTLIGDGRSAA	0	0.794724	26.7075	Mitochondrion	1	LEIMA
E9ALP8	322	MQEEAWNKIQDLERQL	0	0.794666	39.07	Cytoplasm	0.818182	LEIMU
A4HVF9	144	DIMKRWMTLCDNTSVL	0	0.794656	54.6325	Cytoplasm	1	LEIIN
Q4QHG6	354	LRRAFWADIVDYNPSL	0	0.794643	38.57	Cytoplasm|Nucleus	0.545455	LEIMA
E9AMI0	285	SGFQWWSPLEERRLLP	0	0.794631	37.2025	Mitochondrion	0.909091	LEIMU
Q4Q4J4	244	SDETTWHTLKDHLRQA	0.25	0.794574	47.5925	Mitochondrion	1	LEIMA
A0A3S7X8N8	114	LQFHKWGCLQDDLINA	0	0.794566	37	Mitochondrion	0.545455	LEIDO
Q4QFX5	281	TVFYHWKLLVERSRST	0	0.794497	33.0825	Cytoplasm	0.6	LEIMA
Q4QDE9	274	QYEAGWTDLEEHMVRA	0	0.794479	44.14	Cytoplasm	0.7	LEIMA
A4HAC5	131	ATLVQWWHLSDDDPWS	0	0.794443	29.9925	Cytoplasm|Nucleus	1	LEIBR
A4I118	330	DSMRDWLIMADPQLTG	0	0.794403	45.3425	Cytoplasm|Nucleus	0.307692	LEIIN
A0A3Q8IQU6	213	VGCHLWRAMADLFCRN	0	0.794322	42.49	Cytoplasm|Mitochondrion	0.333333	LEIDO
E9ADZ7	227	EDADDWDGLDEEDSEM	0.25	0.794263	72.695	Nucleus	0.857143	LEIMA
E9ADZ7	238	EDSEMWRLLTDDEKAA	0.25	0.794263	72.695	Nucleus	0.857143	LEIMA
A4H960	139	LALPAWASIGERPIAY	0	0.794201	35.1275	Cytoplasm|Mitochondrion	0.636364	LEIBR
E9AZQ5	399	QAQEVWFAILESQIET	0	0.794166	33.21	Cytoplasm	1	LEIMU
E9AZQ5	593	SGRWDWASLKEKVMQV	0	0.794166	33.21	Cytoplasm	1	LEIMU
Q4Q4T8	210	EDVQVWHLLAEHCLRY	0	0.793925	24.48	Golgi apparatus	0.9	LEIMA
Q4Q119	712	ERSSMWTAMEDSLRMA	0.25	0.793887	35.235	Nucleus	0.833333	LEIMA
E9AGR1	72	ITQAEWSELVERHEDS	0.25	0.793798	65.0025	Endoplasmic reticulum	0.818182	LEIIN
A4HJI7	270	SVKMLWKPILDLFRDL	0	0.793766	29.225	Golgi apparatus	0.166667	LEIBR
A4HSA5	485	LRAKRWVWLLEVRHRA	0	0.793647	44.4825	Nucleus	1	LEIIN
Q4Q531	221	KTPGKWTLLYEQYKEA	0	0.793615	40.21	Cytoplasm	0.909091	LEIMA
Q4Q531	311	PIDRAWAQLADPETGC	0	0.793615	40.21	Cytoplasm	0.909091	LEIMA
E9AS24	245	QYEAGWTDLEEHMVRA	0	0.793554	43.8125	Cytoplasm|Extracellular	0.7	LEIMU
A4H3Q3	229	QGETDWKIIVESASVT	0	0.79351	38.275	Plastid	1	LEIBR
Q4Q6M2	328	DLRVLWLPLLEKACAK	0	0.793474	26.5925	Cytoplasm	0.663265	LEIMA
Q4Q6M2	501	AGDTVWMALEDLPQYF	0	0.793474	26.5925	Cytoplasm	0.663265	LEIMA
E9B6U1	218	DREGAWTRLSEAGEWA	0	0.793449	27.4375	Cytoplasm	0.166667	LEIMU
A4I274	451	DDEVLWDELPEVSRVI	0	0.793296	55.3675	Mitochondrion	0.7	LEIIN
A4H5S6	626	ASAAPWPSMAEMAEMA	0	0.793286	34.6925	Cytoplasm|Nucleus	1	LEIBR
A4H5S6	1047	EMFARWRDMMEAYYQN	0	0.793286	34.6925	Cytoplasm|Nucleus	1	LEIBR
A0A3Q8IWE9	109	MSENDWKRLKEEVTLM	0.25	0.793115	31.4275	Cytoplasm|Nucleus	0.6	LEIDO
E9B3D8	762	PGLRTWAAIEDGSAGQ	0.25	0.793042	36.19	Mitochondrion	0.75	LEIMU
Q4Q630	191	LLHAYWDSMAEGKSGE	0	0.79302	39.81	Lysosome/Vacuole	0.5	LEIMA
E9AVZ6	44	YVLDKWLHMKEKWLSP	0	0.792886	48.625	Cytoplasm	0.5	LEIMU
A4HD12	106	GVTKVWHHLIDITRLL	0.25	0.792854	55.31	Endoplasmic reticulum	0.666667	LEIBR
A0A3Q8IEH2	322	MQEEAWNKIQDLERQL	0	0.792825	38.585	Cytoplasm	0.818182	LEIDO
Q4QFJ6	140	EVGAQWEHLEDELQRL	0	0.79279	44.4125	Nucleus	0.5	LEIMA
A4HHK2	117	RSSYLWLELLEGPVLA	0	0.792779	34.975	Endoplasmic reticulum	1	LEIBR
A0A3Q8IJI3	70	TFLHRWHSLYEQIFGT	0	0.792665	43.21	Cytoplasm	0.6	LEIDO
A4I2C2	13	CQRFFWLGLRDRMRVS	0	0.792453	58.8225	Mitochondrion	1	LEIIN
A4I086	189	RQLLCWQQLIEAQQLM	0.5	0.792451	46.92	Nucleus	0.833333	LEIIN
A0A381MH18	339	RQEEAWRKIQELERAL	0	0.792442	43.2225	Cytoplasm	0.770833	LEIIN
E9AHP3	18	VPSTHWHLMNEDFYPL	0	0.792433	33.3875	Cytoplasm	0.818182	LEIIN
A0A3Q8IIE1	699	EPNIKWKQLQETKEAW	0	0.792308	34.305	Cytoplasm|Nucleus	0.666667	LEIDO
Q4QEH4	117	EEKNIWMRLREHAELS	0	0.792271	30.585	Cytoplasm	0.5	LEIMA
A0A3S7WSF7	24	AAEVLWAKLDEVQKLL	0	0.79216	45.135	Cytoplasm	0.833333	LEIDO
Q4Q4V0	301	IVTEHWKALEERLEEL	0	0.792047	35.6875	Cytoplasm	0.833333	LEIMA
A0A3S5H4X9	768	LRYQDWAMLRDLLLRC	0	0.791728	31.2675	Mitochondrion|Golgi apparatus	1	LEIDO
A0A3S5H4X9	837	LAEVEWWLMQDSASPS	0	0.791728	31.2675	Mitochondrion|Golgi apparatus	1	LEIDO
E9APZ2	145	EVVIPWEELFEFPYIN	0	0.791702	35.7875	Cytoplasm	1	LEIMU
A0A3Q8I9T9	281	AVFYHWKLLVERSRST	0	0.79169	32.9675	Cytoplasm	0.6	LEIDO
E9B2N9	229	HYYLLWKCLLETGHVE	0.5	0.791679	42.53	Mitochondrion	0.6	LEIMU
A4HD89	375	AERTWWEKLVDMESAT	0.5	0.79154	65.89	Mitochondrion	0.777778	LEIBR
A4HAS1	139	MEYMNWGNIDELIAET	0	0.791538	40.36	Cytoplasm|Nucleus	0.454545	LEIBR
E9AMJ9	20	IGSKFWEVIADEHGVD	0.25	0.791393	38.295	Cytoplasm	1	LEIMU
Q4Q3V4	654	ALRGRWRAMHEDCRHH	0	0.791342	32.72	Cytoplasm|Golgi apparatus	0.833333	LEIMA
A4HRG2	456	TAEALWTLLLDELDTC	0	0.791324	44.0625	Cytoplasm	0.5	LEIIN
A4HK92	368	ACVEYWWWLGDHLLRA	0	0.791077	44.205	Cytoplasm|Nucleus	1	LEIBR
A4HK92	597	EVAKTWSSITEMLSLQ	0	0.791077	44.205	Cytoplasm|Nucleus	1	LEIBR
E8NHN7	208	RVVDEWPDLLEQEFTS	0	0.790965	35.8875	Cytoplasm|Nucleus	1	LEIMU
E8NHN7	509	RVVDEWPDLLEQEFTS	0	0.790965	35.8875	Cytoplasm|Nucleus	1	LEIMU
A0A3Q8ICX4	13	CQRFFWLGLRDRMRVS	0	0.790881	52.475	Mitochondrion	1	LEIDO
E9AZV1	258	CGAVIWTILYDTIYAY	0	0.790844	32.2125	Mitochondrion	1	LEIMU
A4I114	74	CYRLKWVILIDKVNRE	0	0.790843	58.34	Cytoplasm	0.272727	LEIIN
A4HRV9	197	SNAVEWVDLCEGWQPE	0.75	0.790722	53.69	Cytoplasm|Mitochondrion	0.625	LEIIN
E8NHE2	170	MSTKVWATLCESSTLS	0	0.790681	31.0675	Cytoplasm	0.833333	LEIMU
E9B255	509	GNIPRWIKLQEVREFY	0	0.790661	32.885	Cytoplasm	0.909091	LEIMU
E9B255	850	GHAAMWSGLGDPLTQT	0	0.790661	32.885	Cytoplasm	0.909091	LEIMU
A4I6Y2	271	TLKMLWRPIIDMFCDN	0	0.790646	33.65	Golgi apparatus	0.162162	LEIIN
A4I3C4	72	QESSHWEPIMEAVFAV	0	0.790587	28.0525	Cytoplasm|Nucleus	0.545455	LEIIN
A4I3C4	537	VQQYRWLPIADVVRGQ	0	0.790587	28.0525	Cytoplasm|Nucleus	0.545455	LEIIN
A4H742	925	LSQTTWSTLEEYLSSS	0	0.790585	35.0975	Cytoplasm	0.875	LEIBR
A0A3S7WT86	973	EEEAGWSSLPDVLWAV	0	0.790581	29.9675	Golgi apparatus	0.28	LEIDO
A0A3S7X796	84	SIWPIWRVLIDVETDA	0	0.790564	31.7925	Endoplasmic reticulum	0.9	LEIDO
E9AIW7	70	TFLHRWHSLYEQIFGP	0	0.790413	45.9125	Cytoplasm	0.6	LEIBR
E9B1P4	476	TRDKLWLLLSEMVRLR	0	0.7904	30.87	Mitochondrion	1	LEIMU
A4H6U5	165	EAFRIWGYLWDRFRGI	0	0.789841	30.625	Cytoplasm|Nucleus	1	LEIBR
A4H995	612	EAIARWGALKEISVAK	0	0.789793	51.3575	Cytoplasm|Mitochondrion	0.2	LEIBR
E9B281	162	AVQRFWPTIEEVVENA	0	0.789714	38.945	Cytoplasm|Nucleus	0.5	LEIMU
Q4QEU0	334	AYDRLWFFIQEWASKN	0	0.789682	41.095	Extracellular	0.857143	LEIMA
Q4QEU0	416	EQLADWGLLTDSGRGI	0	0.789682	41.095	Extracellular	0.857143	LEIMA
A4HC39	354	YSLWHWPTLQEADAQF	0	0.789619	50.0375	Cytoplasm|Nucleus	0.727273	LEIBR
E9ASF0	300	SAQSIWHMLNDARFSH	0.5	0.789364	66.4	Mitochondrion	0.909091	LEIMU
E9AFD1	57	SASALWSMLLDHDRAH	0	0.789329	31.4975	Cytoplasm	0.666667	LEIMA
E9AFD1	514	AAAGSWEAIAEGPGLV	0	0.789329	31.4975	Cytoplasm	0.666667	LEIMA
Q4Q157	47	KKYLVWPCLKDDYVEL	0	0.789263	43.7525	Cytoplasm	0.857143	LEIMA
E9ATF0	406	VDCLRWKNLRDLSALA	0	0.789201	25.2225	Cell membrane	0.727273	LEIMU
Q4QH70	330	REDQSWKMLEEMIQTS	0	0.789108	41.9225	Cytoplasm	1	LEIMA
A4I381	101	KEASMWTSLMEKEKRY	0.75	0.788991	57.2125	Endoplasmic reticulum	0.857143	LEIIN
A4I381	393	CLPLCWWRLWDVAVVV	0.75	0.788991	57.2125	Endoplasmic reticulum	0.857143	LEIIN
A0A3Q8IBX9	534	ANAAAWRRLVEALASS	0.25	0.788895	46.6425	Nucleus	0.9	LEIDO
A4HDJ7	78	EGLRGWSSLMEEGFGL	0	0.788858	30.6925	Extracellular|Mitochondrion	1	LEIBR
Q4QCV1	221	TAAMEWRLLHEIRRVA	0	0.78876	43.3225	Mitochondrion	0.625	LEIMA
A4I8P4	220	SDETTWHTLKDHLRQA	0	0.78876	49.4425	Mitochondrion	1	LEIIN
E9B3A5	300	IVKEHWKTLEERLEEL	0	0.788717	38.71	Cytoplasm	0.833333	LEIMU
E9AKC6	96	DIVSEWIPMSDSHTQD	0	0.788589	44.5675	Cytoplasm	1	LEIMU
A0A3S5H7J2	437	YPKNTWNMLQEQMKRT	0	0.788553	43.445	Mitochondrion	0.75	LEIDO
Q4QF35	11	QYASLWKRLVECINGL	0	0.788448	45.5625	Cytoplasm|Nucleus	1	LEIMA
Q4Q3K5	84	SIWPMWRVLIDVETDA	0	0.788434	25.7575	Endoplasmic reticulum	0.9	LEIMA
Q4Q4C4	20	IGSKFWEVIADEHGVD	0.25	0.788334	39.3325	Cytoplasm	1	LEIMA
E9AD62	155	RRPPRWRALEDVHFHF	0	0.788286	36.1075	Nucleus	0.857143	LEIMA
A4HDN0	243	VLSAPWLALMESVETG	0	0.788276	43.21	Mitochondrion	1	LEIBR
A4HDN0	390	VGVLPWWVLNDTRLAM	0	0.788276	43.21	Mitochondrion	1	LEIBR
E9AQ65	478	QWANKWKELMELRLEL	0	0.78823	31.805	Nucleus	1	LEIMU
E9AQ65	608	GTEEGWHLMRDYFSIV	0	0.78823	31.805	Nucleus	1	LEIMU
E9ASL0	23	RNRKAWRMMAEAYHNN	0	0.78822	28.73	Cytoplasm	0.333333	LEIMU
A4HF49	405	SLRHVWHVIMEGLTSN	0.25	0.788168	39.835	Golgi apparatus	0.6	LEIBR
E9AE37	322	MQEEAWNKIQDLERQL	0	0.788145	38.305	Cytoplasm	0.818182	LEIMA
A0A3S7X650	210	EDVQVWHLLAEHCLRY	0	0.788131	28.665	Mitochondrion|Golgi apparatus	0.9	LEIDO
E9AH44	460	VERTWWEKLVDMENAT	0.25	0.78804	80.9325	Mitochondrion	0.777778	LEIIN
A0A3S7WU93	201	SVHWVWSWLRECCAF	0	0.788017	42.54	Cytoplasm	0.5	LEIDO
Q4QG93	24	ADEALWAKLDEVQKLL	0	0.787968	45.505	Cytoplasm	0.833333	LEIMA
A4HYA1	401	SLCPGWNSIDEETRSG	0.25	0.787855	28.68	Cytoplasm|Golgi apparatus	0.545455	LEIIN
A0A3S7X9G1	125	DEFLHWPHINETLEKY	0.25	0.78784	38.03	Cell membrane	0.9	LEIDO
A4HL62	77	SDETTWHTLKDHLRQA	0	0.787513	51.8275	Cytoplasm|Nucleus	1	LEIBR
Q4Q0V2	337	ATATEWRSLEEAACRI	0	0.787509	39.175	Mitochondrion	0.833333	LEIMA
A0A3S7X4P4	271	TLKMLWRPIIDMFCDN	0	0.787421	32.1475	Golgi apparatus	0.162162	LEIDO
Q4Q0R2	138	QFRQKWGSLGEDYVTE	0	0.787356	33.3775	Endoplasmic reticulum|Lysosome/Vacuole	0.555556	LEIMA
A0A3Q8ICD0	266	DFFEAWKALRDVETQL	0	0.787355	33.68	Cytoplasm	0.7	LEIDO
A0A3Q8ICD0	670	DGAHWWDVLQDFDAAE	0	0.787355	33.68	Cytoplasm	0.7	LEIDO
A4I607	59	VAGEGWSDLNEAEKHH	0.5	0.787286	57.585	Mitochondrion	1	LEIIN
A4I607	79	YYTLAWWKLGEGIFDA	0.5	0.787286	57.585	Mitochondrion	1	LEIIN
Q4QBZ6	20	IGSKFWEVISDEHGVD	0.25	0.787213	39.335	Cytoplasm	1	LEIMA
A0A3S7X1U4	641	VMSNMWADLEEYRAMA	0	0.787196	35.05	Cytoplasm	0.888889	LEIDO
E9AQ86	249	LLFAEWGNLWDPRRVR	0	0.78716	38.215	Lysosome/Vacuole|Golgi apparatus	0.181818	LEIMU
E9AFB9	662	AVDQCWAGLLESKMTV	0	0.786996	30.5975	Mitochondrion	0.272727	LEIMA
A4H9V4	238	VRERAWRELQESLSKA	0	0.786934	34.5875	Cytoplasm	0.363636	LEIBR
E9AVX6	322	GKGCAWPTINDQATVK	0	0.78674	29.305	Cytoplasm|Nucleus	1	LEIMU
A4H4W5	189	LKMPQWQLIGERAAQE	0	0.786653	32.2175	Cytoplasm	0.833333	LEIBR
A4HAY9	572	QLFFGWSALGDMPPDD	0	0.786605	35.5175	Lysosome/Vacuole|Golgi apparatus	0.8	LEIBR
Q4Q7B2	259	DAEKYWASLVEVKAEV	0.25	0.786545	67.8425	Nucleus	0.9	LEIMA
E9AT09	172	WKGTQWDALSEGKPVG	0	0.786544	37.86	Peroxisome	0.555556	LEIMU
A4HXA2	554	DSVKDWMRISELLLGP	0	0.78654	25.2225	Cytoplasm|Nucleus	1	LEIIN
E9B5I3	260	RRRVAWRVLHEHLLHL	0	0.786419	34.55	Mitochondrion	1	LEIMU
A0A3Q8III9	264	RRRVAWRVLHEHLLYL	0	0.786419	33.2425	Mitochondrion	1	LEIDO
A4H5U7	574	NGTVHWWTLSDSQRRR	0	0.786221	39.345	Mitochondrion	1	LEIBR
E9ARF7	220	IYKAVWKMIPEAHKTL	0	0.786218	51.585	Cytoplasm	1	LEIMU
E9ARF7	354	APEGHWSILLEVSQNV	0	0.786218	51.585	Cytoplasm	1	LEIMU
E9B2T2	84	RSPVFWGALKEALLYA	0	0.786164	35.4875	Cytoplasm	0.5	LEIMU
A4HZ32	626	LLLPQWSTMYDALKAL	0	0.786143	32.01	Cytoplasm	0.555556	LEIIN
A4HIS3	25	PLTRYWKKMMDRTGTT	0.5	0.786113	37.9875	Mitochondrion	0.6	LEIBR
E9AS16	45	SSGLVWVILTDLSRTT	0	0.786066	44.725	Cell membrane|Lysosome/Vacuole	0.5	LEIMU
Q4Q946	751	LQTRVWAPLKDEVEEA	0	0.785974	41.5775	Cytoplasm|Golgi apparatus	0.666667	LEIMA
E9ASE4	434	SFLHAWGALPDGSVYQ	0	0.785937	34.235	Cytoplasm	0.857143	LEIMU
Q4QGX1	232	LLARWWHVLAERHSAY	0	0.785928	36.0375	Endoplasmic reticulum|Lysosome/Vacuole|Golgi apparatus	0.1875	LEIMA
A4HIE2	350	ASLEAWGPLLDRISRM	0	0.785851	40.4225	Cytoplasm	0.625	LEIBR
A4HS34	272	ADRWLWCTLIDICICE	0	0.785755	44.15	Cytoplasm|Nucleus	0.454545	LEIIN
A4HAL2	126	VLSISWGCILDCYLRN	0.25	0.785666	34.17	Cell membrane|Lysosome/Vacuole	0.0324324	LEIBR
A4HLC8	20	IGSKFWEVIADEHGVD	0.25	0.785579	39.2325	Cytoplasm	1	LEIBR
A4HW38	330	VAFGVWDGISDIDFTV	0.5	0.78544	41.21	Cytoplasm	0.888889	LEIIN
A4H8W3	117	KGKDIWMRLKEHPELR	0	0.785413	37.275	Cytoplasm	0.5	LEIBR
A4HLR6	592	SEATFWYVLSEARGIA	0	0.785339	36.0875	Nucleus	1	LEIBR
Q4Q2F8	183	RAWQTWLFLPDMSRFF	0	0.78532	41.6925	Cytoplasm	0.6	LEIMA
A4HDP9	430	LGDELWKWIKDNYANQ	0	0.78522	28.4125	Cytoplasm	0.75	LEIBR
A4HS98	27	WLEWFWRALCETANPN	0	0.785183	41.105	Lysosome/Vacuole	0.3125	LEIIN
A0A3Q8IH54	221	KTPGKWTLLYEHYKEA	0	0.785167	44.305	Cytoplasm	0.909091	LEIDO
A0A3Q8IH54	311	PIDRAWAQLADPETGC	0	0.785167	44.305	Cytoplasm	0.909091	LEIDO
A0A3S7X9S4	343	GHLQQWSFMKEFNSDV	0	0.785011	33.1525	Cytoplasm	1	LEIDO
A0A3S7XAF4	709	EEGLLWKVIYDYYFSV	0	0.784961	44.0625	Cytoplasm	0.555556	LEIDO
A4HK03	624	NATELWRLLEEEVLRP	0.5	0.78491	45.8475	Endoplasmic reticulum|Lysosome/Vacuole|Golgi apparatus	0.714286	LEIBR
A4ICW0	434	RFLHAWGVLPDGSVYQ	0	0.784856	32.125	Cytoplasm	0.75	LEIIN
A0A3Q8IFS0	300	SAQSIWHMLSDARFSH	0.25	0.784827	65.6725	Mitochondrion	0.909091	LEIDO
E9AGA4	64	EQSLLWCVLSESVRVF	0.75	0.784799	84.81	Endoplasmic reticulum	0.8	LEIIN
A4H8C6	473	DDDTDWENIGEVLPIK	0	0.784719	39.04	Nucleus	0.8	LEIBR
Q9Y077	152	DLGLFWGGLNEALLKA	0.5	0.784674	71.3675	Cytoplasm	0.818182	LEIMA
E9AED2	447	KSKQFWSLLQEYNAAD	0	0.784649	29.035	Mitochondrion	0.777778	LEIMA
A0A3S7WY64	623	KQLALWTTLTEPHSNP	0	0.784629	29.1975	Mitochondrion	0.6	LEIDO
A0A3S5H5A1	272	ADRWLWCTLIDICICE	0	0.78461	37.6975	Cytoplasm|Nucleus	0.454545	LEIDO
A4H8C5	424	HVLHTWGRLVESRAVP	0	0.784568	38.5	Nucleus	1	LEIBR
A4H8C5	809	EGMASWMILAEAGVNV	0	0.784568	38.5	Nucleus	1	LEIBR
E9ALK6	537	DCVIGWHRMAEHVMGC	0	0.784477	33.865	Cytoplasm|Nucleus	0.857143	LEIMU
A4HQI2	564	AEREYWRNMAETVPKD	0	0.784433	48.0475	Cytoplasm	0.727273	LEIBR
A4HQI2	579	DHLQVWETLEDGLSQY	0	0.784433	48.0475	Cytoplasm	0.727273	LEIBR
E9B2F0	83	AFLPRWVRMAEHRTDL	0.25	0.784428	59.47	Golgi apparatus	1	LEIMU
A4I4J8	234	EDSEMWRLLTDDEKAA	0.25	0.784367	76.3475	Nucleus	0.857143	LEIIN
A0A3S7X3F0	259	DAEKYWASLVEAKAEV	0.75	0.784323	66.9475	Nucleus	0.9	LEIDO
Q4Q5D4	98	PKHLTWKEMGEEIECM	0	0.784288	34.755	Cytoplasm	1	LEIMA
Q8WSZ0	300	SAQSIWHMLSDARFSH	0.25	0.784179	65.9075	Mitochondrion	0.909091	LEIMA
A0A3Q8IM37	20	IGSKFWEVIADEHGVD	0.25	0.784154	39.405	Cytoplasm	1	LEIDO
A4HTA2	1165	IRTLRWSSLNEIHAGV	0	0.784084	25.455	Cytoplasm	1	LEIIN
E9B688	380	AVQRRWAELTEEQRMK	0	0.78408	34.9675	Nucleus	1	LEIMU
E9AIC7	217	LFSEYWSIMPDSNFTE	0	0.783972	27.9525	Mitochondrion	1	LEIBR
Q4Q4K9	315	AHVRAWRALVEHGLVQ	0	0.783946	27.4775	Cytoplasm	1	LEIMA
Q4QEZ7	87	AVLDSWLKLLDTELAR	0	0.783892	30.59	Cytoplasm	0.73913	LEIMA
A4HH16	70	AALAEWIALVEAWQAA	0	0.783721	35.6375	Cytoplasm	0.666667	LEIBR
A4H3A5	129	FYPARWQSLFDDLFEM	0.5	0.783715	35.8075	Cytoplasm|Nucleus	0.666667	LEIBR
E9B6H4	662	AVDQCWAGLLESKMTV	0	0.783705	30.8125	Mitochondrion	0.272727	LEIMU
A4IAF3	183	RAWQTWLFLPDMSRFF	0	0.783683	45.335	Cytoplasm	0.6	LEIIN
A0A3S7X2K1	322	MQEEAWNKIQDLERQL	0	0.783658	40.68	Cytoplasm	0.782609	LEIDO
A4HUW9	266	DFFEAWKALRDVETQL	0	0.783651	30.6325	Cytoplasm	0.7	LEIIN
A4HUW9	670	DGAHWWDVLQDFDAAE	0	0.783651	30.6325	Cytoplasm	0.7	LEIIN
A0A3Q8II29	258	GGAVIWTILYDTIYAY	0	0.783584	31.6625	Mitochondrion	1	LEIDO
Q4Q9V7	416	LVAKVWSRLPEQSHRL	0	0.783567	31.79	Mitochondrion	1	LEIMA
Q4Q6K0	974	TSPVVWVFIKEKAERL	0.25	0.783564	44.8125	Mitochondrion	0.7	LEIMA
E9AJU9	780	LIYVMWEEMTDDEKVQ	0	0.783536	32.745	Lysosome/Vacuole|Golgi apparatus	1	LEIMU
Q4QIN3	1212	TLQAVWNHLMENAVDA	0.5	0.783392	34.8925	Endoplasmic reticulum	0.666667	LEIMA
E9B3B7	210	EDVQVWHLLAEHCLRY	0	0.783354	30.79	Golgi apparatus	0.909091	LEIMU
A4HKX9	210	EEVHVWHQLAEHCLRY	0	0.783245	25.0675	Mitochondrion|Golgi apparatus	0.909091	LEIBR
A4ICV4	300	SAQSIWHMLSDARFSH	0.5	0.783237	68.9775	Mitochondrion	0.909091	LEIIN
A0A3S5H795	439	LAGELWHRLSEYESRY	0	0.783086	30.6025	Nucleus	0.428571	LEIDO
A4I841	226	VRARTWARMADE	0	0.783078	44.085	Cytoplasm|Nucleus	0.454545	LEIIN
E9AP77	1178	VSQPTWSTLEEYRSSS	0	0.783038	31.645	Cytoplasm	1	LEIMU
Q4Q383	104	VREQRWKHLTEAQRFD	0	0.782946	44.8825	Mitochondrion	1	LEIMA
Q4QDL2	72	ITQTEWSELVERHEDS	0.25	0.782839	57.0325	Endoplasmic reticulum	0.818182	LEIMA
A4HGE4	729	MEQPRWQRMMELRESL	0	0.782801	34.8	Mitochondrion	0.666667	LEIBR
A4HTB5	1697	NLEVLWLMLGEEEERQ	0	0.782739	35.605	Golgi apparatus	1	LEIIN
A4HDI6	155	ALRETWATLREAFRFE	0	0.782725	26	Golgi apparatus	0.833333	LEIBR
A4HDI6	844	PYYRLWLYLWEYVLVV	0	0.782725	26	Golgi apparatus	0.833333	LEIBR
A4H930	259	DAEKYWASLLESKAEV	0.75	0.782697	67.115	Nucleus	0.9	LEIBR
A0A3Q8I9A9	87	AVLDSWLKLLDTELAR	0	0.782623	35.1625	Cytoplasm	0.73913	LEIDO
Q4QHS6	518	ASAAPWPSMAEMASAY	0	0.782559	29.5925	Cytoplasm|Nucleus	1	LEIMA
Q4QHS6	962	EMFARWRDMMEAYYQN	0	0.782559	29.5925	Cytoplasm|Nucleus	1	LEIMA
A4H479	315	DIISEWIPMSDSHSQD	0	0.782547	33.2525	Cytoplasm	1	LEIBR
Q4QFN9	331	VAFGVWDGISDIDFTV	0	0.782473	34.4075	Cytoplasm	0.9	LEIMA
A4HH58	131	TWIEGWTDLMEQHYSD	0	0.782426	32.1275	Cytoplasm|Nucleus	0.833333	LEIBR
E9AYU9	472	RSDEDWVIIGENGCGK	0	0.782346	32.8475	Mitochondrion	0.727273	LEIMU
E9AM74	108	PWASTWRPLFDLLVLP	0	0.782302	27.2975	Mitochondrion	0.833333	LEIMU
A4HTA4	441	PELRGWPRIGEDKGRI	0.25	0.78226	60.745	Mitochondrion	0.428571	LEIIN
A4HPC0	299	FMTWVWARLWETYEVH	0.25	0.78221	41.8425	Endoplasmic reticulum	0.857143	LEIBR
E9AY05	154	LSILAWYQLREAHALG	0	0.782181	45.55	Cytoplasm	0.333333	LEIMU
A4HWE2	345	GVVLLWRRLGDSMSPI	0	0.782161	32.6975	Golgi apparatus	0.4	LEIIN
A4HUS2	330	REDQSWKMLEEMIQTS	0	0.782154	43.06	Cytoplasm	1	LEIIN
A0A3Q8I8K6	1021	WCSGVWLWLAERHILN	0	0.781974	28.7375	Lysosome/Vacuole	0.666667	LEIDO
E9AP85	24	AADSLWTKLDEVQKLL	0	0.781849	43.4175	Cytoplasm	0.833333	LEIMU
A0A3S7X4V8	142	TTSLHWLRIAEDRVMP	0	0.781812	53.2875	Cytoplasm	0.75	LEIDO
A0A3S5H6Z6	156	DKVESWRVLIDDASEQ	0	0.781777	38.2825	Nucleus	0.666667	LEIDO
Q4Q1G7	300	FITWMWARLWETYEVH	0.25	0.781771	35.5775	Endoplasmic reticulum	0.857143	LEIMA
Q4QHQ6	569	NGTVHWWTLRDSQRHR	0.25	0.781651	43.39	Mitochondrion	1	LEIMA
A4I3K7	437	YPKNTWNMLQEQMKRT	0	0.781641	38.28	Mitochondrion	0.75	LEIIN
A4HBS0	17	TESQKWSYITDNTLKM	0	0.781629	40.45	Mitochondrion	0.461538	LEIBR
E9AV34	243	MNLAVWDGITDFYYLG	0	0.781572	42.4925	Cytoplasm|Nucleus	0.777778	LEIMU
A0A451EJR6	760	LIYVMWEEMTDDEKVQ	0	0.781571	32.2225	Lysosome/Vacuole|Golgi apparatus	1	LEIDO
E9ADM0	324	TMSAHWDHLSEEQKRY	0.5	0.781558	61.385	Nucleus	0.666667	LEIMA
Q4QH32	266	DFFEAWKALRDVETQL	0	0.781539	33.6075	Cytoplasm|Nucleus	0.7	LEIMA
Q4QH32	670	DGAHWWDVLQDFDAAE	0	0.781539	33.6075	Cytoplasm|Nucleus	0.7	LEIMA
A4HK08	383	ADIWSWTDMNELKGHL	0	0.781366	27.0575	Cell membrane	0.111111	LEIBR
A0A3S5H554	198	SNAVEWVDLCEGWQPE	0	0.781268	51.7025	Cytoplasm|Mitochondrion	0.625	LEIDO
A4I4U6	152	DLGLFWGGLNEALLKA	0.5	0.781216	74.3975	Cytoplasm	0.818182	LEIIN
A0A3S5H7U1	20	IGSKFWEVIADEHGVD	0.25	0.78119	38.86	Cytoplasm	1	LEIDO
A4H903	87	FLDMVWESLEDRMVQI	0.25	0.781187	54.7125	Lysosome/Vacuole|Golgi apparatus	0.6	LEIBR
A4HVJ0	24	AAEVLWAKLDEVQKLL	0	0.781179	54.0925	Cytoplasm	0.833333	LEIIN
A4HNC1	241	ASVPSWSSLHESVGFP	0	0.781164	31.645	Cytoplasm	0.125	LEIBR
Q4QCK1	549	HMKAVWQLLLEKDSYV	0	0.78116	28.9875	Mitochondrion	0.9	LEIMA
A0A3Q8IEV9	154	GVGVLWPRLGDAAEAR	0.25	0.781147	37.1625	Golgi apparatus	0.833333	LEIDO
E9ANJ4	266	DFVEAWRALGDVETQL	0	0.781091	35.6825	Cytoplasm	0.7	LEIMU
E9ANJ4	670	DGAHWWDVLQDFDTAE	0	0.781091	35.6825	Cytoplasm	0.7	LEIMU
A0A3Q8IG11	460	VERTWWEKLVDMENAT	0.25	0.781064	69.455	Mitochondrion	0.777778	LEIDO
A4H6L0	424	QPTPRWLQLIDRHRGG	0.75	0.781027	46.8275	Endoplasmic reticulum	0.192308	LEIBR
A4HD39	534	TNATAWQSLVETLSSS	0.25	0.780943	43.735	Nucleus	0.9	LEIBR
A0A3Q8IFN5	83	AFLPRWVRMAEHRTVL	0.25	0.780908	57.54	Endoplasmic reticulum	1	LEIDO
A4I0N8	261	ASARRWSCLQEECIDE	0	0.780757	40.515	Cytoplasm	1	LEIIN
A4I0N8	570	VSTGFWRHIRDVTGDI	0	0.780757	40.515	Cytoplasm	1	LEIIN
E8NHG9	213	TLPASWSSMKDLQEIW	0	0.780645	39.0775	Extracellular	0.243243	LEIMU
A4HSF4	129	DIVSEWIPMSDSHTQD	0	0.780525	50.4925	Cytoplasm	1	LEIIN
E9B3V7	46	HNSTMWLAMQDGRVEV	0	0.780425	35.4825	Cytoplasm	0.461538	LEIMU
A0A3S5H7V0	653	VLCGRWRAMHEEGRHH	0	0.78042	31.485	Cytoplasm	0.833333	LEIDO
A4IDP1	337	VAATEWRSLEEAACRI	0	0.780355	41.6425	Mitochondrion	0.833333	LEIIN
A4I1G8	983	QGLAMWRSLHDLHLVK	0.5	0.780317	44.9375	Cytoplasm	1	LEIIN
A4I1G8	1239	LHGGHWCHLREWFSKH	0.5	0.780317	44.9375	Cytoplasm	1	LEIIN
A0A3Q8IRJ1	337	VAATEWRSLEEAACRI	0	0.780279	32.2825	Mitochondrion	0.833333	LEIDO
A0A3S7WV59	72	ITQAEWSELVERHEDS	0.25	0.780229	54.225	Endoplasmic reticulum	0.818182	LEIDO
A0A3Q8IJW1	138	QFRQKWGSLGEDYVID	0	0.780172	31.625	Endoplasmic reticulum|Lysosome/Vacuole	0.555556	LEIDO
A4I5K9	259	DAEKYWASLVEAKADV	0.75	0.780158	70.4125	Nucleus	0.9	LEIIN
A4H837	490	QWGNHWKELMELRLEL	0	0.780135	36.05	Nucleus	1	LEIBR
A4H837	626	GTEEGWRLIRDYFSIV	0	0.780135	36.05	Nucleus	1	LEIBR
A4H837	1004	EAAERWTDMLDVMGTL	0	0.780135	36.05	Nucleus	1	LEIBR
E9AY77	364	KLFPAWYVLIDGLATS	0.25	0.780122	41.5025	Lysosome/Vacuole	0.625	LEIMU
A4HVG3	815	AQLTTWASLQDAHQEW	0	0.780084	40.35	Nucleus	0.5	LEIIN
A4HYW4	524	DVRELWVPLLEKVYAK	0	0.779994	25.195	Golgi apparatus	0.616438	LEIIN
E9B1J1	481	DPRRLWVQLLEKAYAK	0	0.779971	33.1075	Cytoplasm	0.651163	LEIMU
E9AEZ5	989	KSAHEWLRLVDVWRGR	0	0.779908	34.1775	Cytoplasm|Nucleus	0.6	LEIMA
A4HDA5	161	ASARRWRCLQEECIDE	0	0.779735	38.375	Cytoplasm	1	LEIBR
A4HDA5	490	VSTGFWRHIRDFTGDI	0	0.779735	38.375	Cytoplasm	1	LEIBR
A4I8R8	482	KEVLRWLQLEDDVRRS	0.25	0.779716	49.16	Nucleus	0.666667	LEIIN
E9AVH1	354	YSLWHWPTLQEADARF	0	0.779688	51.445	Nucleus	0.727273	LEIMU
A0A3S7X2W3	152	DLGLFWGGLNEALLKA	0.5	0.779666	70.69	Cytoplasm	0.818182	LEIDO
E9AQY9	117	KEKNIWMRLQEHAELN	0	0.779608	37.23	Mitochondrion	0.5	LEIMU
A4HTR1	20	IGSKFWEVIADEHGVD	0.25	0.779583	41.64	Cytoplasm	1	LEIIN
A4IB57	110	AEDARWVVLVDLAQFL	0	0.779511	28.865	Golgi apparatus	0.833333	LEIIN
A4HXE1	937	YEDFVWFCLSEEDKST	0	0.779414	60.4575	Cytoplasm	1	LEIIN
A4I747	142	TTSLHWLRIAEDRVMP	0.75	0.779376	56.0425	Cytoplasm	0.75	LEIIN
Q4QFI9	145	EVMVAWEELFEFPYIN	0	0.779367	36.9275	Cytoplasm	1	LEIMA
Q4QBI3	44	YVVDKWLHIKENWLKP	0.25	0.779249	48.7025	Cytoplasm	0.5	LEIMA
A4H6N6	170	MSTKFWATLSESSTLS	0	0.779116	32.13	Cytoplasm|Lysosome/Vacuole|Golgi apparatus	0.833333	LEIBR
E9AQV6	408	RQEDAWRKIQELERAL	0	0.779024	44.925	Cytoplasm|Nucleus	0.829268	LEIMU
A0A3Q8I949	64	EQSLLWCVLSESVRVF	0.75	0.778963	86.78	Endoplasmic reticulum	0.8	LEIDO
E9ARW0	72	ITQAEWSELVERHEDS	0.25	0.778919	54.2675	Endoplasmic reticulum	0.818182	LEIMU
A4HV32	1127	LWKRLWNALRDRRTQF	0	0.778904	37.3525	Lysosome/Vacuole	0.73913	LEIIN
A0A3S7X1P6	375	RTSAPWTAINDASQWH	0	0.778702	39.635	Mitochondrion	0.4	LEIDO
A4HC29	220	VPSSLWQRMMDILRTN	0	0.7787	40.55	Cytoplasm|Nucleus	0.4	LEIBR
E9AX00	155	ALRETWATLREAFRFE	0	0.778666	33.625	Golgi apparatus	0.833333	LEIMU
E9AX00	794	ASLQAWATLFEAEYLR	0	0.778666	33.625	Golgi apparatus	0.833333	LEIMU
E9AX00	837	PYYRLWLYMWEYVLTV	0	0.778666	33.625	Golgi apparatus	0.833333	LEIMU
E9ANT5	183	FIHNCWRQMQDDERVE	0	0.778625	35.205	Cytoplasm|Nucleus	1	LEIMU
E9AJH4	772	LRYQDWTMLRDLQLRC	0	0.778576	31.545	Mitochondrion|Golgi apparatus	1	LEIMU
E9AJH4	841	LAEVEWWLMQDSTSLS	0	0.778576	31.545	Mitochondrion|Golgi apparatus	1	LEIMU
A4ICL4	318	WMPVCWCWMQEAEKHH	0	0.778407	36.37	Endoplasmic reticulum	0.363636	LEIIN
A0A3Q8IE50	63	PLSSTWAAITERSVTF	0	0.778228	37.89	Extracellular	1	LEIDO
A0A3Q8I9Y8	957	IFDPDWNPITDVQARE	0	0.778226	60.14	Nucleus	1	LEIDO
A0A3S7WXA7	31	STMEGWQRLQDPRFDQ	0	0.777962	36.8675	Cytoplasm	0.6	LEIDO
A0A3Q8IIY8	433	RFLHAWGVLPDGSVYQ	0	0.777816	36.265	Cytoplasm	0.75	LEIDO
Q4QGS3	596	PGHRAWRRIAELAAAA	0	0.777759	36.7875	Cytoplasm	0.2	LEIMA
A4I7J3	83	AFLPRWVRMAEHRTVL	0.75	0.777698	67.5575	Endoplasmic reticulum	1	LEIIN
A4HRL0	768	LRYQDWAMLRDLQLRC	0	0.777669	35.645	Mitochondrion|Golgi apparatus	1	LEIIN
A4HRL0	837	LAEVEWWLMQDSASPS	0	0.777669	35.645	Mitochondrion|Golgi apparatus	1	LEIIN
E9AR36	916	YEDFVWFCLSEEDKST	0	0.777447	46.9225	Cytoplasm	1	LEIMU
A0A3Q8IHA2	234	EDSEMWRLLTDDEKAA	0.25	0.777276	55.225	Nucleus	0.857143	LEIDO
A4HA97	46	APRCVWKLIFEYCDAT	0	0.777186	23.6475	Cytoplasm	0.466667	LEIBR
E9AZB1	113	NDMKDWAALNDGERHF	0	0.777069	35.1125	Cytoplasm|Nucleus	1	LEIMU
A4ICH7	224	WSDSSWKHLADTRYKD	0.25	0.776934	36.8	Mitochondrion	1	LEIIN
A4ICH7	994	GSSKRWYPMTDETEYM	0.25	0.776934	36.8	Mitochondrion	1	LEIIN
A4HNP1	300	SAQSIWHMLNDARFSH	0.5	0.776879	70.1325	Mitochondrion	0.909091	LEIBR
E9B6N5	203	VGVEKWVCLTDFETYS	0	0.776878	63.915	Cytoplasm	0.545455	LEIMU
E9ALJ2	152	DLGLFWGGLNEALLKA	0.5	0.776825	72.18	Cytoplasm	0.818182	LEIMU
A4I1A3	855	PQTSGWVVMAEHLNFY	0	0.776784	41.1175	Nucleus	1	LEIIN
A0A3S7X009	198	DSVTKWEGIQEVMHRE	0	0.776457	32.9525	Nucleus	0.545455	LEIDO
A0A3S5H5G7	129	DIVSEWIPMSDSHTQD	0	0.776424	40.7425	Cytoplasm	1	LEIDO
A0A3Q8ILA8	354	YSLWHWPTLQEADARF	0	0.776408	47.9225	Cytoplasm|Nucleus	0.727273	LEIDO
A4HW28	957	IFDPDWNPITDVQARE	0	0.776401	67.015	Nucleus	1	LEIIN
A4HZJ3	20	IGSKFWEVISDEHGVD	0	0.776361	43.025	Cytoplasm	1	LEIIN
A0A3S7X0J7	155	RRPPRWRALEDVHFHF	0	0.776092	32.0725	Nucleus	1	LEIDO
E9AX55	330	DSMRDWLIMADPQLTG	0	0.776073	42.055	Cytoplasm|Nucleus	0.307692	LEIMU
Q4Q4V6	744	SDRRTWREMDEVQQRL	0	0.776034	27.065	Cytoplasm	0.625	LEIMA
A4IDQ3	30	ITYVLWAVLPDDVLHR	0	0.775991	51.6125	Endoplasmic reticulum	0.7	LEIIN
A4ID38	47	KKYLVWPCLRDDYVEL	0	0.775926	36.25	Cytoplasm	0.857143	LEIIN
A0A3S7X5I1	98	PKHLTWKEMGEEIECM	0	0.775895	32.6925	Cytoplasm	1	LEIDO
E9AVI3	20	IGSKFWEVISDEHGVD	0.25	0.775777	38.93	Cytoplasm	1	LEIMU
A4I185	511	RNTDVWRTIDDLRIGR	0	0.775736	35.335	Cytoplasm	0.5	LEIIN
E9ADQ1	108	QQTWVWRSLAEHHHSI	0	0.775649	26.3025	Cytoplasm	0.666667	LEIMA
Q4Q548	1		0	0.775628	45.3975	Cytoplasm	0.75	LEIMA
A4I866	221	KTPGKWTLLYEHYKEA	0	0.775611	49.21	Cytoplasm	0.909091	LEIIN
A4I866	311	PIDRAWAQLADPETGC	0	0.775611	49.21	Cytoplasm	0.909091	LEIIN
A4HZJ6	583	HMKAVWQLLLEKDSYV	0	0.775564	29.615	Mitochondrion	0.9	LEIIN
A0A3S7WP32	531	FSRLAWIILTDSEKPF	0	0.775522	36.5	Nucleus	0.666667	LEIDO
A0A3S7X1E7	399	QAQEVWFAILESQIET	0	0.775459	32.39	Cytoplasm	1	LEIDO
A0A3S7X1E7	593	SGRWDWASLKEKVMQV	0	0.775459	32.39	Cytoplasm	1	LEIDO
A4HV17	388	LLARWWHVLAERHSAY	0	0.775449	46.11	Endoplasmic reticulum|Lysosome/Vacuole|Golgi apparatus	0.8	LEIIN
A4HGH9	258	CAAVIWTILYDTIYAY	0	0.775271	33.32	Mitochondrion	1	LEIBR
Q4QF05	53	TLEYDWRELPDTHVQV	0.25	0.775204	58.6825	Cytoplasm	1	LEIMA
E9B279	78	SSTGSWRSMDDLQTTE	0	0.775178	39.985	Cytoplasm	0.666667	LEIMU
A4I766	533	QSVALWLDLWELPIPA	0	0.775138	29.885	Nucleus	0.909091	LEIIN
A0A3Q8I844	741	VVPPAWELLYDLLLRP	0	0.775107	28.6925	Cytoplasm	1	LEIDO
A0A3Q8IM95	68	MMDGFWSKLDDISGGG	0	0.775093	45.0775	Mitochondrion	0.9	LEIDO
A4HSV1	728	QPVLWWSTLCDDRASW	0	0.775031	54.43	Nucleus	1	LEIIN
A4H6G6	670	DGAHWWDVLQDFDIAE	0	0.774912	33.9	Cytoplasm|Nucleus	0.7	LEIBR
A0A3Q8IFF0	368	ACVEYWWWLGDHLLRA	0	0.77483	45.155	Cytoplasm|Nucleus	1	LEIDO
A0A3Q8IFF0	597	EVAKTWSSITEMLSLQ	0	0.77483	45.155	Cytoplasm|Nucleus	1	LEIDO
A4H4F7	660	QQHRPWITLMDALHEM	0.25	0.774771	52.9325	Cytoplasm	1	LEIBR
A4HBB1	255	RRRVAWRVLHEHLLYL	0	0.774663	31.6625	Mitochondrion	1	LEIBR
E9AQZ8	509	HNCLAWAGLLDFFTNT	0.25	0.774635	39.0625	Nucleus	1	LEIMU
Q4QE07	276	ACALTWKLMKDVPLAK	0	0.77462	32.0125	Cytoplasm	0.818182	LEIMA
A4IDS3	138	QFRQKWGSLGEDYVID	0	0.774425	28.7525	Endoplasmic reticulum|Lysosome/Vacuole	0.555556	LEIIN
A4H4A9	528	FSRMAWMMLTDTDKPF	0.25	0.774368	37.0775	Cell membrane	0.666667	LEIBR
E9B6H3	390	DELEEWSEMCEHYGVT	0.25	0.774315	45.125	Cytoplasm	0.9	LEIMU
A4I5S1	144	IIRSGWGMMEESVFLE	0	0.774278	29.7675	Cytoplasm	1	LEIIN
A4I5S1	204	WVVSDWLLLSDDSVTS	0	0.774278	29.7675	Cytoplasm	1	LEIIN
A0A3S7X814	149	MGSPAWVALPESVVAH	0	0.774083	38.3425	Cytoplasm	0.5	LEIDO
A0A3S7WPK9	929	QMQGAWMALYDEAYVS	0	0.774003	24.0575	Cytoplasm	0.7	LEIDO
A4HZI1	354	YSLWHWPTLQEADARF	0	0.773784	48.4175	Cytoplasm|Nucleus	0.727273	LEIIN
A4I4D3	350	YERHVWEPLLEQGLPS	0	0.773709	39.6275	Nucleus	0.833333	LEIIN
A4H8B2	60	QYASLWKRLIECINGL	0	0.773557	47.1225	Cytoplasm|Nucleus	1	LEIBR
A4HJP4	361	GGIPRWIKLQEVRAFY	0	0.773361	28.6575	Cytoplasm	0.916667	LEIBR
A4H3X2	826	FDNGMWANLREFFGRS	0	0.773313	31.1225	Endoplasmic reticulum|Golgi apparatus	0.625	LEIBR
A4I079	286	LHHQTWILLMDNRLIA	0	0.773256	33.0075	Golgi apparatus	1	LEIIN
A4ICE1	68	MMDGFWSKLDDISGGG	0	0.773081	49.9875	Mitochondrion	0.9	LEIIN
Q4QEM2	339	RQEEAWRKIQELERAL	0	0.772833	45.915	Cytoplasm	0.804348	LEIMA
E9AFB8	390	DELEEWSEMCEHYGVT	0	0.772725	40.64	Cytoplasm	0.9	LEIMA
A4HC90	167	RPLTPWGTIDESVEST	0	0.772623	35.5025	Cell membrane|Lysosome/Vacuole	0.571429	LEIBR
A0A3Q8IA56	478	QWANNWKELMELRLAL	0	0.772605	44.055	Nucleus	1	LEIDO
A0A3Q8IA56	608	GTEEGWHLMRDYFSIV	0	0.772605	44.055	Nucleus	1	LEIDO
E9B038	94	KSGAPWSCLLDLVMRA	0	0.772423	38.305	Mitochondrion	0.9	LEIMU
Q4Q251	434	RFLHTWGVLPDGSVYQ	0	0.772402	36.2575	Cytoplasm	0.857143	LEIMA
A4I6M1	475	TRDKLWLLLSEMVRLR	0.5	0.772387	27.665	Golgi apparatus	1	LEIIN
A4HN12	713	HGRTSWYILLDKTPPP	0	0.772368	45.3075	Cytoplasm|Nucleus	1	LEIBR
E9B5M0	123	GETSSWHSLAELVSLL	0	0.772285	31.7775	Nucleus	0.0909091	LEIMU
A0A3Q8ICR1	361	GNIPRWIKLQEVREFY	0	0.772221	29.18	Cytoplasm	0.916667	LEIDO
E9B116	144	IIRSGWGMMEESVFLE	0	0.772149	30.1375	Cytoplasm	1	LEIMU
E9B116	204	WVVSDWLLLSDDSVTS	0	0.772149	30.1375	Cytoplasm	1	LEIMU
A4I3K9	186	QRYWPWRQLRELGDTT	0	0.772119	35.1875	Cytoplasm|Nucleus	1	LEIIN
E9B3Y0	497	LSTACWATLCDTKNWW	0	0.771898	37.6375	Mitochondrion	1	LEIMU
E9AWI7	534	ANAAAWRRLVEALATS	0.25	0.771894	50.5175	Nucleus	0.9	LEIMU
A4IDT3	46	QLNVVWRVLGEQLEEM	0	0.771887	35.37	Cytoplasm	1	LEIIN
E9ADI5	113	NDMKDWATLNDGERHF	0	0.771738	34.9225	Cytoplasm|Nucleus	1	LEIMA
E9AQN1	126	DFGGLWMPLSEWVATL	0.25	0.771704	42.76	Cytoplasm|Mitochondrion	0.833333	LEIMU
A0A3Q8ICH8	828	PLSHVWRCLHETDDGA	0	0.771688	29.0375	Mitochondrion	0.888889	LEIDO
E9AX15	244	ALTAPWLALMESIETG	0	0.771477	43.5475	Mitochondrion	1	LEIMU
E9AX15	391	VGVLPWWVLNDTGLAM	0	0.771477	43.5475	Mitochondrion	1	LEIMU
Q4QFJ9	603	SSAPVWGSLEEVTQGG	0	0.77144	29.7075	Cytoplasm|Golgi apparatus	0.4	LEIMA
Q4QC08	354	YSLWHWPTLQEADARF	0	0.77137	49.04	Cytoplasm|Nucleus	0.727273	LEIMA
Q4QG05	180	TELKSWPALTESPLVG	0	0.771325	26.7125	Nucleus	0.142857	LEIMA
E9AGW4	581	MRVSDWYALLDQLRHN	0	0.771145	46.325	Cytoplasm	0.75	LEIIN
Q4Q052	69	MMDGFWSKLDDISGGG	0	0.771012	47.1325	Mitochondrion	0.9	LEIMA
E9B763	130	SGFARWIVLGEKRFQR	0	0.770976	43.53	Endoplasmic reticulum	0.625	LEIMU
E9AUD8	68	MMDGFWSKLDDISGGG	0	0.770968	46.475	Mitochondrion	0.9	LEIMU
Q4QAY3	534	ANAAAWHRLVEALASS	0.25	0.770962	51.6625	Nucleus	0.9	LEIMA
A4H9Y0	261	PHNGHWSWLGEQCEME	0	0.77095	28.66	Mitochondrion	0.5	LEIBR
A4H7N8	957	IFDPDWNPITDVQARE	0	0.770927	52.8575	Nucleus	1	LEIBR
A4IA17	149	MGSPAWVALPESVVAH	0	0.770791	41.8275	Cytoplasm	0.5	LEIIN
Q4QAQ8	140	AIGGRWFAIDDMQLDV	0.75	0.770762	62.28	Cytoplasm	1	LEIMA
E9ATU5	46	QLNVIWRVLGEQLEEM	0	0.770665	31.75	Cytoplasm	1	LEIMU
A0A3Q8IHT9	345	SPTQEWDLLCDLPRYR	0	0.770643	55.07	Mitochondrion	0.555556	LEIDO
A0A3S7XC58	656	TASEVWRRLCDAILSP	0.5	0.770378	32.835	Mitochondrion	1	LEIDO
Q4QHU5	1020	RCSGVWLWLAERHFLN	0	0.77024	28.455	Lysosome/Vacuole	0.666667	LEIMA
E9ACR2	64	EQLFLWSVLRESARVF	0.75	0.770155	86.69	Endoplasmic reticulum	0.8	LEIMA
A0A451EJR5	806	EMQLKWAMMQEQSPRH	0	0.770103	41.3425	Lysosome/Vacuole|Golgi apparatus	0.833333	LEIDO
A0A3Q8IAL4	540	GSVDRWIKICDVLRHR	0.25	0.770095	57.265	Cytoplasm|Nucleus	0.7	LEIDO
Q4Q6G6	471	TRDKLWLLLSEMVRLR	0	0.769951	34.0075	Mitochondrion	1	LEIMA
Q4Q865	376	RTSATWTAINDASQWH	0	0.769941	33.3075	Mitochondrion	0.4	LEIMA
A4HJ42	908	TAPVVWTFIKEKAERL	0.5	0.769839	43.475	Mitochondrion	0.7	LEIBR
A4HLC9	20	IGSKFWEVIADEHGVD	0.25	0.769663	40.2125	Cytoplasm	1	LEIBR
E9ATW9	109	MSENDWKRLKEEVTLM	0.25	0.76955	29.605	Cytoplasm|Nucleus	0.6	LEIMU
E9AQH2	24	TLQYDWGELPDTHIQV	0.25	0.769476	64.2125	Cytoplasm	1	LEIMU
E9ANQ2	388	LLARWWHVLAEHHSAY	0	0.769461	33.76	Endoplasmic reticulum|Lysosome/Vacuole|Golgi apparatus	0.777778	LEIMU
A0A3S7X9I5	662	AVDQCWAGLLESKMTV	0	0.769422	30.575	Mitochondrion	0.272727	LEIDO
A4I3K1	241	SGKPGWRGLLDVALQQ	0	0.769402	43.0275	Nucleus	1	LEIIN
A4HIH2	351	FEPLSWRELPDLCLAA	0	0.769234	37.115	Cytoplasm|Nucleus	0.181818	LEIBR
A4H980	162	AVQRFWPTMEEVVENA	0	0.768801	39.86	Cytoplasm|Nucleus	0.5	LEIBR
Q4Q604	409	GKCPRWLDLEDIVGVQ	0	0.768776	33.0625	Cytoplasm	1	LEIMA
A4HGU4	517	LPLMAWNGLLEAFLRA	0	0.768763	35.31	Endoplasmic reticulum|Golgi apparatus	1	LEIBR
E9ANT4	64	ERSLLWSVLRESTRVF	0.75	0.768757	83.1725	Endoplasmic reticulum	0.8	LEIMU
E9AM61	324	TMSAHWDHLSEEQKRY	0.5	0.76869	50.8125	Nucleus	0.666667	LEIMU
A4HQ55	263	GYGPRWHLLSERIRRP	0.5	0.768216	47.9625	Mitochondrion	0.636364	LEIBR
A0A3S5H7Z3	381	AVQRRWAKLTEEQRME	0	0.768215	34.86	Nucleus	1	LEIDO
E9AMQ9	121	GFANSWGGLKEVRVLN	0	0.768178	40.235	Cell membrane	0.142857	LEIMU
A4H893	920	SNRAKWQDILDGRRVS	0	0.768106	30.575	Cytoplasm	0.642857	LEIBR
A4HZF4	93	AARMRWLDMGEGTKTS	0	0.767861	40.0575	Cytoplasm	0.8	LEIIN
A4HU41	577	NGTVHWWTLRDSQRHR	0.5	0.76777	51.275	Nucleus	1	LEIIN
A0A3S5H724	220	IYKAVWKMIPEAHKTL	0	0.767733	39.8925	Cytoplasm	1	LEIDO
A0A3S5H724	354	APEGHWSILLEVSQNV	0	0.767733	39.8925	Cytoplasm	1	LEIDO
A4HH26	324	TMSAHWEYLSEEQKRY	0.5	0.767683	51.2825	Nucleus	0.75	LEIBR
Q4Q0Z4	212	VQVQRWYQLHEDEQQL	0	0.767673	35.1275	Cytoplasm	0.666667	LEIMA
E9B5W7	126	DATLYWERLCDTVLLL	0.5	0.767432	42.6025	Cytoplasm|Nucleus	1	LEIMU
E9B3Z4	346	SPTQEWDLLCDLPRYR	0.25	0.7674	58.79	Mitochondrion	0.5	LEIMU
A4I3L1	258	GGAVIWTILYDTIYAY	0	0.767339	36.9225	Mitochondrion	1	LEIIN
E9B1R2	275	ARRRLWGRLDEMQART	0	0.766883	45.3425	Cytoplasm|Mitochondrion	0.2	LEIMU
A4HQJ6	191	GENWAWAFISDTCRYV	0	0.766619	39.015	Mitochondrion	0.9	LEIBR
Q4Q081	191	GENWAWAFISDTCRYV	0.75	0.766562	39.205	Mitochondrion	0.9	LEIMA
A4HQM3	68	MMDGFWAKLDDISGGG	0	0.766413	46.08	Mitochondrion	0.9	LEIBR
E9AFN6	343	EHLQQWSFMKEFNSDV	0	0.76608	32.0575	Cytoplasm	1	LEIMA
A0A3S7XB55	145	AQTIGWAYMRDSVEGC	0.5	0.765853	36.515	Endoplasmic reticulum	0.75	LEIDO
A4HDN5	103	PDPSMWQLICDANVQH	0.5	0.76584	44.235	Nucleus|Mitochondrion	0.1	LEIBR
A0A3S7WVR6	99	APRFVWNKIFEYCDAT	0	0.765703	24.3475	Cytoplasm	0.857143	LEIDO
Q4Q620	275	TTSLHWLRIAEDRVMP	0.75	0.765628	53.4525	Cytoplasm	1	LEIMA
A4H8P8	34	PKPNRWPPLVESWNAT	0	0.765357	27.0275	Mitochondrion	0.571429	LEIBR
A4I7S7	368	ACVEYWWWLGDHLLRA	0	0.765243	40.87	Cytoplasm|Nucleus	1	LEIIN
A4I7S7	597	EVAKTWSSITEMLSLQ	0	0.765243	40.87	Cytoplasm|Nucleus	1	LEIIN
A4H909	1061	YEDFVWFCLSEEDKST	0.5	0.765117	45.03	Cytoplasm	1	LEIBR
A4H8B6	922	SNRAKWQDILDGRRVS	0	0.765087	30.7675	Cytoplasm	0.642857	LEIBR
A4I1W3	313	LEESDWYLLADVYRSG	0	0.764897	53.2775	Cytoplasm|Nucleus	0.818182	LEIIN
Q4Q430	344	SPTQEWDLLCDLPRYR	0.25	0.764864	59.655	Mitochondrion	0.555556	LEIMA
A4HZE8	806	PYAAYWSSITDKCGPP	0	0.764839	31.585	Cytoplasm	0.75	LEIIN
A0A3Q8IET4	1213	PGLETWIRLTDDDSGG	0	0.764345	33.7525	Cytoplasm	0.333333	LEIDO
E9B241	142	TTSLHWLRMAEDRVMP	0.75	0.764013	55.74	Cytoplasm	0.75	LEIMU
A4IDR8	1633	QHPEYWFRLLDVFMVP	0	0.763702	34.11	Nucleus	1	LEIIN
A4I3S9	375	RTSAPWTAINDASQWH	0	0.763558	35.445	Mitochondrion	0.4	LEIIN
E9AYZ9	84	MAKRLWNALRDRRTQF	0.5	0.76352	44.945	Cell membrane|Lysosome/Vacuole	0.833333	LEIMU
E9AT36	314	SLGPVWGTLGDRTPDG	0	0.76332	47.3675	Cell membrane	0.285714	LEIMU
A4HZG2	1356	MPNRRWAALVDEENIL	0	0.763292	34.075	Cytoplasm	1	LEIIN
E9APB7	7	RACRRWHTIFDACYVL	0	0.763262	29.97	Mitochondrion	0.0952381	LEIMU
A4I929	345	SPTQEWDLLCDLPRYR	0.25	0.763244	61.2625	Mitochondrion	0.555556	LEIIN
A0A3S7X7X9	531	NATPGWESLAEITGFP	0	0.763175	33.1725	Cytoplasm	0.666667	LEIDO
A4HGS1	94	RSGAPWSCLLDLQMRA	0	0.762992	38.785	Mitochondrion	0.9	LEIBR
A4ID72	145	AQTIGWAYMRDSVEGC	0.25	0.762786	36.0825	Endoplasmic reticulum	0.75	LEIIN
Q4QAG1	243	ALTAPWLALMESIETG	0	0.762749	43.735	Mitochondrion	1	LEIMA
Q4QAG1	390	VGVLPWWVLNDTGLAM	0	0.762749	43.735	Mitochondrion	1	LEIMA
E9AWU6	261	GIRFLWSVLAEGPVGQ	0	0.762662	35.6	Nucleus	1	LEIMU
A0A3S5H7S7	835	TLARPWDGLADAAEAA	0.25	0.762646	40.835	Cytoplasm	0.333333	LEIDO
E9B3Q7	10	HPVERWTSLVDLGRRA	0.5	0.76262	43.26	Mitochondrion|Golgi apparatus	1	LEIMU
A0A3Q8IKR9	300	FITWMWARLWETYEVH	0.5	0.76262	39.915	Endoplasmic reticulum	0.857143	LEIDO
Q4QFB3	605	CMPRGWNTLYEGSVNH	0.75	0.76231	30.785	Mitochondrion	0.555556	LEIMA
E9AM29	108	QQTWVWRSLAEHHHSI	0	0.762156	32.84	Golgi apparatus	0.8	LEIMU
A0A3S5H7H7	68	VIQEQWLQLCEYFQRV	0.5	0.762151	33.255	Cytoplasm	0.666667	LEIDO
A0A3S5H7H7	910	MLLQHWDLLVDDDTER	0.5	0.762151	33.255	Cytoplasm	0.666667	LEIDO
A0A3Q8ICT7	140	AIGGRWFAIDDMQLDV	0.75	0.762116	63.7575	Cytoplasm	1	LEIDO
Q4QGF6	716	VYERYWRGLGELLFAS	0.5	0.761987	38.8275	Cytoplasm|Lysosome/Vacuole	0.7	LEIMA
A4HC48	20	IGSKFWEVISDEHGVD	0.25	0.761845	40.9375	Cytoplasm	1	LEIBR
A4HU00	1021	WCSGVWLWLAERHILN	0	0.761818	37.235	Lysosome/Vacuole	0.666667	LEIIN
A0A3S7WTR0	54	TLEYDWRELPDTHIQV	0.25	0.761801	58.875	Cytoplasm	1	LEIDO
A0A3Q8IHJ5	111	PNDGKWVGLQETTDGR	0	0.761785	39.9925	Golgi apparatus	1	LEIDO
A4H7W4	172	EVATPWEELFEFPYMN	0	0.761666	36.74	Cytoplasm	1	LEIBR
A0A3S7WRQ6	146	RTFEEWKELWDTATVS	0	0.761584	40	Nucleus	0.833333	LEIDO
A4I023	44	YVVDKWLHIKEKWLKP	0.25	0.76153	49.1025	Cytoplasm	0.5	LEIIN
E9ATT4	138	QFRQKWGSLGEDYVVD	0	0.761494	28.07	Lysosome/Vacuole	0.555556	LEIMU
A4HWG9	605	CMPRGWNTLYEGSVNH	0.75	0.761198	34.1325	Mitochondrion	0.555556	LEIIN
E9AVD1	3		0.25	0.761128	61.7575	Cytoplasm	0.454545	LEIMU
A4HMJ4	989	KSAHEWLRLVDVWRGR	0	0.760948	38.57	Cytoplasm|Nucleus	0.6	LEIBR
E9AHV2	125	DEFLHWPHINETLEKY	0	0.760815	33.31	Cell membrane	0.9	LEIIN
A4I0R3	140	AIGGRWFAIDDMQLDV	0.75	0.760754	84.92	Cytoplasm	1	LEIIN
Q4Q7Z7	192	RYFPDWTELRDLGAAL	0	0.760569	31.8975	Lysosome/Vacuole	0.352941	LEIMA
Q4Q7Z7	310	SLGAVWGTLGDKGVHA	0	0.760569	31.8975	Lysosome/Vacuole	0.352941	LEIMA
A0A3S7WQU0	577	NGTVHWWTLRDSQRHR	0.75	0.760563	44.5925	Nucleus	1	LEIDO
A4IC67	130	SGFARWIVLGEKRFQR	0	0.760539	50.8925	Endoplasmic reticulum	0.625	LEIIN
Q4Q1V8	269	FLDRRWVLLMDVALHP	0	0.760456	40.8675	Mitochondrion	0.875	LEIMA
A4IE50	782	NASIVWIGITDDDTAD	0.25	0.760246	40.8875	Cytoplasm	0.363636	LEIIN
E9B2Z9	226	MRARTWARMADE	0	0.760243	52.78	Cytoplasm|Nucleus	0.454545	LEIMU
E9AFI0	203	LGVEKWVCLTDFETYS	0	0.759806	60.6625	Cytoplasm	0.545455	LEIMA
A4IAV9	154	GVGVLWPRLGDAAEAR	0.25	0.759803	37.6575	Endoplasmic reticulum	0.833333	LEIIN
A4HIK5	618	VSSWGWDLLCDLDNKS	0	0.759722	41.8125	Cytoplasm|Lysosome/Vacuole	1	LEIBR
Q4Q4R4	759	PGLSTWVAIEDGSAGQ	0.25	0.759296	37.4	Mitochondrion	0.8	LEIMA
A4IE41	598	VLAHLWCYLRDDLHRL	0	0.759204	31.7175	Cytoplasm	1	LEIIN
Q4QDE0	401	SLCPGWNSIDEETRSG	0	0.759081	33.31	Cytoplasm|Golgi apparatus	0.545455	LEIMA
Q4Q3V6	417	PASSAWSAMDDTMCDT	0	0.759024	50.2775	Mitochondrion	0.5	LEIMA
Q4QJ91	646	QQHRPWITLMDALHEM	0	0.759016	46.4125	Cytoplasm	1	LEIMA
Q4Q812	118	LTAGGWTGINEAEKYG	0.25	0.758994	87.0475	Mitochondrion	0.5	LEIMA
Q4Q812	566	TLGYYWLRMAEVAQCK	0.25	0.758994	87.0475	Mitochondrion	0.5	LEIMA
A4HF77	627	RRPTSWKKLTEEQRAA	0	0.758939	36.245	Cytoplasm	0.666667	LEIBR
A4HTN3	410	MHGVEWLHLPEVADGL	0.75	0.758882	66.7775	Cytoplasm	1	LEIIN
A4IBN5	715	HGRTSWYILLDKAPPQ	0	0.758844	47.7025	Cytoplasm|Nucleus	1	LEIIN
A0A3Q8IIB9	118	LTAGGWTGINEAEKYG	0.25	0.75859	88.545	Mitochondrion	0.5	LEIDO
A0A3Q8IIB9	566	TLGYYWLRMAEVAHCK	0.25	0.75859	88.545	Mitochondrion	0.5	LEIDO
A4HSW4	1588	IGAAVWCNLHEGTHAA	0.5	0.758581	47.4275	Nucleus	0.833333	LEIIN
A0A3Q8IJP6	203	VGVEKWVCLTDFETYS	0	0.758404	57.9	Cytoplasm	0.545455	LEIDO
A4I7V9	392	GQELAWRYLDDTTSGA	0.25	0.758387	43.855	Mitochondrion	0.555556	LEIIN
Q4QEG5	518	HNCLAWAGLLDFFTNT	0.25	0.758212	66.15	Nucleus	1	LEIMA
A4H3P3	792	SGTGGWRMLDEAEYMS	0.25	0.758199	27.8325	Golgi apparatus	0.833333	LEIBR
Q4QFP9	945	IYDPDWNPITDVQARE	0	0.758158	44.0925	Nucleus	1	LEIMA
E9ART9	205	QSERRWRRLYEQYPEL	0.5	0.758069	56.7275	Cytoplasm	0.666667	LEIMU
A4HFK7	122	RRPPPWRALEDVHFHF	0	0.757917	32.5225	Nucleus	1	LEIBR
A0A3Q8IEY9	40	EFAAAWKRLEEMQANL	0.5	0.757749	54.9375	Cytoplasm	0.666667	LEIDO
E9AQ70	605	CMPRGWNTLYEGSVNH	0.5	0.757624	32.88	Mitochondrion	0.555556	LEIMU
A4I5L1	742	STTALWKRLAEANQAT	0	0.757593	43.4525	Cytoplasm|Golgi apparatus	0.714286	LEIIN
Q4QAX5	345	AALRDWEMLHDALFAQ	0	0.757546	39.235	Mitochondrion	0.6	LEIMA
Q4Q9G5	313	LEESDWYLLADVYRSG	0.25	0.757358	44.6475	Nucleus	0.818182	LEIMA
E9B4K6	328	SQHKTWPEMPEIVKKG	0	0.757231	24.8275	Extracellular	0.857143	LEIMU
E9AH17	534	ANAAAWRRLVEALASS	0.25	0.756982	53.2725	Nucleus	0.9	LEIIN
A0A3Q8IF71	952	TSPVVWVFIKEKAERL	0.25	0.756834	46.93	Mitochondrion	0.7	LEIDO
A4HXR0	276	ACAMTWKLMKDVPLAK	0.5	0.756779	35.965	Cytoplasm|Nucleus	0.818182	LEIIN
E9AYH6	198	DSVTMWESIREVMNRQ	0	0.756492	34.3625	Cytoplasm|Nucleus	0.538462	LEIMU
A4HMW9	378	ELKLSWYTIKDYCCTG	0	0.756401	36.695	Endoplasmic reticulum	0.416667	LEIBR
E9AG55	760	LIYVMWEEMTDDEKVQ	0	0.756369	37.0325	Lysosome/Vacuole|Golgi apparatus	1	LEIIN
A4HWR4	54	TLEYDWRELPDTHIQV	0	0.756341	64.9925	Cytoplasm	1	LEIIN
A4HI29	57	VERREWPKMPEPSGAP	0	0.756142	61.6475	Mitochondrion	0.1	LEIBR
A0A3S7WPI0	214	SFKRPWLVLRECTPAR	0	0.756046	41.9	Nucleus	1	LEIDO
E9B073	118	LTAGGWTGINEAEKYG	0.25	0.755972	86.25	Mitochondrion	0.5	LEIMU
E9B073	566	TLGYYWLRMAEVAQRR	0.25	0.755972	86.25	Mitochondrion	0.5	LEIMU
A4I8E7	301	IVTEHWKALEEQLEEL	0.5	0.755955	35.6925	Cytoplasm	0.833333	LEIIN
A4ID76	520	ATLEIWRRIEEDVRSP	0.25	0.755747	36.0025	Cytoplasm	0.6	LEIIN
E9AYS8	259	ITEDEWGVMLEMMEDA	0.5	0.755726	56.51	Endoplasmic reticulum|Lysosome/Vacuole	0.142857	LEIMU
A4HSN3	665	QQHRPWITLMDALHEM	0.75	0.755625	64.6775	Cytoplasm	1	LEIIN
E9AF33	101	LEAALWEELADTQLSD	0	0.755465	34.04	Nucleus	1	LEIMA
E9AF33	381	AVQRRWTKLTEEQRME	0	0.755465	34.04	Nucleus	1	LEIMA
Q4QBB9	961	DRADPWKQLDEMQTRR	0	0.755417	49.5075	Cytoplasm	0.111111	LEIMA
E9APP4	186	KSGSRWCDMADEDDEV	0.5	0.755406	48.2475	Cytoplasm	0.166667	LEIMU
A0A3Q8IGU6	313	LEESDWYLLADVYRSG	0.5	0.755281	49.5375	Cytoplasm|Nucleus	0.818182	LEIDO
E9AUQ2	539	GSVDRWIKICDVLRHR	0.5	0.755264	48.375	Cytoplasm|Nucleus	0.7	LEIMU
Q4Q5G4	126	GLKAVWTWMVELSALL	0	0.755222	33.65	Cytoplasm	0.833333	LEIMA
Q4QGI6	368	TLPPEWSGMSEAAYFW	0	0.755185	29.375	Extracellular|Cell membrane	0.119403	LEIMA
E9AKR3	143	GEMAMWESIDDDFWSI	0	0.755148	42.5325	Endoplasmic reticulum	0.0909091	LEIMU
A0A3S7WXC4	44	YVVDKWLHIKEKWLKP	0.25	0.755065	52.43	Cytoplasm	0.5	LEIDO
A4IAY4	125	DATLYWERLCDTVLLF	0.5	0.755057	51.9425	Nucleus	1	LEIIN
A4IAY4	823	VRKAAWASMVEVMRTW	0.5	0.755057	51.9425	Nucleus	1	LEIIN
A0A3Q8IE82	324	TMSAHWDHLSEEQKRY	0.5	0.754962	58.055	Nucleus	0.75	LEIDO
A4HYE2	364	TVRLLWEDLQERWAPP	0	0.75462	28.94	Cytoplasm	1	LEIIN
E9AVB6	285	NQTNCWRLMAEAVWCM	0	0.754586	37.135	Mitochondrion	1	LEIMU
A4HAN9	104	VREQRWKHLTEAQRLD	0	0.754558	41.3525	Mitochondrion	1	LEIBR
A0A3S5H6J6	246	LLARWWHVLAERHSAY	0	0.754491	45.51	Endoplasmic reticulum|Lysosome/Vacuole|Golgi apparatus	0.25	LEIDO
E9ACL1	722	LIYVMWEEMTDAEKVQ	0	0.754454	31.4175	Lysosome/Vacuole|Golgi apparatus	1	LEIMA
A0A3S5H5M1	665	QQHRPWITLMDALHEM	0	0.754302	49.2725	Cytoplasm	0.857143	LEIDO
A0A3S7WXG3	140	GWAQNWRFLSEHYRVY	0	0.754209	33.0425	Mitochondrion	0.555556	LEIDO
E9AJU8	810	EMQLKWAMMQEQSSRH	0	0.754148	45.4475	Lysosome/Vacuole|Golgi apparatus	0.833333	LEIMU
Q4QI42	20	IGSKFWEVIADEHGVD	0.25	0.754123	39.135	Cytoplasm	1	LEIMA
A4H6E3	243	PGVLAWAVMCEAFSDG	0	0.753909	44.5975	Extracellular	0.0392157	LEIBR
A0A3S5H697	20	IGSKFWEVISDEHGVD	0.25	0.753849	39.7025	Cytoplasm	1	LEIDO
A4HJX1	241	SLPESWAQMLELGKLT	0	0.753836	31.51	Extracellular	0.407407	LEIBR
A4H8E2	152	TLEYDWKELPDTHFQV	0.25	0.753635	64.6325	Cytoplasm|Nucleus	1	LEIBR
A0A3Q8INN7	245	LLDECWRVLDE	0.25	0.753539	56.7875	Cytoplasm|Nucleus	1	LEIDO
A4IBP3	203	VGVEKWVCLTDFETYS	0.25	0.753345	65.515	Cytoplasm	0.545455	LEIIN
E9B5U6	617	SSTSGWSVIWDGVEER	0	0.753201	34.935	Golgi apparatus	0.2	LEIMU
E9AWP4	122	KTCAEWARLIDLYTSF	0	0.752974	58.805	Cytoplasm	0.923077	LEIMU
A4HSS4	608	VLVGGWKNLMDVARFG	0.25	0.752891	62.39	Cytoplasm	0.5	LEIIN
E9B0M9	438	FDGFQWEPLEEQLRTF	0	0.752717	28.9875	Cytoplasm	0.454545	LEIMU
A4HKZ8	752	PGLSTWVAIEDGPVGQ	0.25	0.752572	34.9	Mitochondrion	0.857143	LEIBR
E9B3C6	312	VRMKLWPALSDHERLR	0	0.752349	77.8775	Cytoplasm	1	LEIMU
A4IE31	747	TASEVWRRLCDAILSP	0.5	0.752304	51.5225	Mitochondrion	1	LEIIN
A4I870	288	TEEELWTQLLDCIPSL	0.75	0.752249	37.51	Nucleus	0.833333	LEIIN
A0A3Q8IA03	423	QRQRTWKLMPEHAATQ	0	0.752107	24.4825	Cytoplasm	0.333333	LEIDO
A4H9W6	72	ITQAEWNELVERHEDS	0.5	0.7519	52.6225	Endoplasmic reticulum	0.818182	LEIBR
A4HCK8	718	PLNHVWRCLHEAEDAA	0	0.751896	47.82	Cytoplasm|Nucleus	0.888889	LEIBR
A4IB74	989	KSAHEWLRLVDVWRGR	0	0.751822	30.6775	Cytoplasm|Nucleus	0.6	LEIIN
A4H8S1	339	RQSEAWRKIQELERAL	0	0.751681	46.3175	Cytoplasm	0.844444	LEIBR
A0A3S5H6A0	20	IGSKFWEVISDEHGVD	0.25	0.751637	38.7975	Cytoplasm	1	LEIDO
E9ALP7	322	MQEEAWNKIQDLERQL	0	0.751614	39.96	Cytoplasm	0.818182	LEIMU
A4H9V5	239	SWELTWEEIEDQRDAR	0.25	0.751586	35.34	Mitochondrion	0.9	LEIBR
A4H382	396	LLRGEWKRIMERERAS	0.5	0.751584	70.3525	Cytoplasm|Nucleus	0.136364	LEIBR
E9B126	553	TPRPSWRRLYERYPEL	0	0.751556	31.055	Cytoplasm	0.857143	LEIMU
E9ACL0	809	EMQLKWAMMQEQSPRH	0	0.751545	40.3225	Lysosome/Vacuole|Golgi apparatus	0.833333	LEIMA
A0A3S7X5E8	126	GLKAVWTWMFELSALL	0	0.751531	36.4475	Cytoplasm	0.833333	LEIDO
A4HXB8	1000	ARVAAWRLLVDFSDES	0.25	0.751527	40.5925	Golgi apparatus	1	LEIIN
A4HXB8	1133	QLYTLWTCMLENLTLE	0.25	0.751527	40.5925	Golgi apparatus	1	LEIIN
A4HNI9	74	LMVDSWSELVELHKPD	0	0.751316	41.1175	Nucleus	0.333333	LEIBR
A4HFT0	558	LTPVSWEDMLECVLAH	0	0.75127	32.97	Mitochondrion	0.555556	LEIBR
E9APY1	175	HYTTRWTALSDLWSQP	0	0.75126	28.8175	Extracellular	0.636364	LEIMU
A4HDA8	411	ETQQRWASLYEAWQQW	0	0.751252	50.295	Cytoplasm|Golgi apparatus	0.333333	LEIBR
E9ATA3	145	AQTIGWAYMRDSVKGY	0.75	0.751183	40.085	Endoplasmic reticulum	0.75	LEIMU
A0A3S5H6U9	605	CMPRGWNTLYEGSVNH	0.5	0.751023	31.995	Mitochondrion	0.555556	LEIDO
E9AC82	772	LRYQDWAMLRDLQLRC	0	0.750989	34.0825	Mitochondrion|Golgi apparatus	1	LEIMA
E9AC82	840	LAEVEWWFMQDSASPS	0	0.750989	34.0825	Mitochondrion|Golgi apparatus	1	LEIMA
A0A3Q8IHJ7	315	AHVRAWRALIEHGLVQ	0	0.750985	27.26	Cytoplasm	0.857143	LEIDO
A4HHI3	984	PLPLEWVKIYEMETHT	0	0.750896	32.29	Nucleus	0.833333	LEIBR
E9AXU9	245	LLDECWRVLDE	0.25	0.750755	59.71	Cytoplasm	1	LEIMU
E9AIL0	16	APVLWWPSMGDLPRYP	0.75	0.750597	32.9825	Cytoplasm	0.2	LEIBR
E9AIL0	74	MITAEWGCLDDINADR	0.75	0.750597	32.9825	Cytoplasm	0.2	LEIBR
A4HZE4	3		0.5	0.750553	78.0525	Cytoplasm	0.454545	LEIIN
Q4QDN4	202	QGERRWRRLYEQYPGL	0	0.750536	52.945	Cytoplasm	0.666667	LEIMA
Q4QED4	25	FMDMIWESLEDRMVQI	0	0.75053	45.8025	Lysosome/Vacuole|Golgi apparatus	0.5	LEIMA
A4I052	140	GWAQNWRFLSEHYRVY	0	0.750478	33.1575	Mitochondrion	0.555556	LEIIN
E9AKE4	29	EDAYQWRGLPEKPQDT	0	0.750344	40.22	Cytoplasm	0.666667	LEIMU
E9AY08	312	LEDSDWYLLADVYRSG	0.25	0.750159	47.0225	Nucleus	0.818182	LEIMU
E9ANB8	130	YARAMWKEMPENMDDM	0.25	0.750084	55.3675	Cytoplasm	1	LEIMU
E9B651	989	KSAHEWLRLVDVWRGR	0	0.749855	31.3675	Cytoplasm|Nucleus	0.6	LEIMU
A0A3Q8ILW9	126	DATLYWERLCDTVLLF	0.5	0.74951	48.795	Nucleus	1	LEIDO
A0A3Q8ILW9	824	VRKAAWASMVEVMRTW	0.5	0.74951	48.795	Nucleus	1	LEIDO
A4I3Y3	118	LTAGGWTGINEAEKYG	0.25	0.749413	88.495	Mitochondrion	0.5	LEIIN
A4I3Y3	566	TLGYYWLRMAEVAHCK	0.25	0.749413	88.495	Mitochondrion	0.5	LEIIN
E9AD63	533	GSVCVWRAMPESGRAA	0	0.749269	26.675	Cytoplasm	0.833333	LEIMA
Q4QI76	941	VHGVEWLHLPEVAYGL	0	0.749108	36.7575	Cytoplasm	1	LEIMA
A0A3S7X1N8	6	SLHFNWSRLEETCAEA	0	0.749038	40.8625	Cytoplasm	0.5	LEIDO
A0A3S7X1N8	125	AATSRWESMSDPSASS	0	0.749038	40.8625	Cytoplasm	0.5	LEIDO
A4H8E9	87	VVLESWLKLLDTELAR	0	0.749019	33.8325	Cytoplasm	0.73913	LEIBR
A4HYH7	99	APRFVWNKIFEYCDAT	0	0.748979	31.2775	Cytoplasm	0.857143	LEIIN
A4I7I6	627	NATELWQLLEEKVLRP	0.25	0.748861	54.435	Endoplasmic reticulum|Lysosome/Vacuole	0.833333	LEIIN
E9AZL1	72	QESSHWEPIMEVVFAV	0	0.748838	32.7	Cytoplasm|Nucleus	0.545455	LEIMU
A0A3S7WUG2	108	FMDMVWESLEDRMIQI	0	0.748799	47.0175	Lysosome/Vacuole	0.6	LEIDO
A4ICG0	300	FITWMWARLWETYEVH	0.5	0.748739	48.225	Endoplasmic reticulum	0.857143	LEIIN
E9ARH2	276	ACAMTWKLMKDVPLAK	0.5	0.748722	32.875	Cytoplasm	0.818182	LEIMU
E9AF76	8	IDYSKWDKLCDSGTSS	0.75	0.748648	86.6875	Nucleus	0.454545	LEIMA
A4HEB9	244	LLDECWRVLDE	0.75	0.748627	56.385	Cytoplasm	1	LEIBR
A4H9M8	560	KDTAQWRLLEDLHEAQ	0	0.748519	36.4175	Cytoplasm	0.833333	LEIBR
A4HGV3	566	VLGYYWLRMAEVAQRK	0.25	0.748468	88.58	Mitochondrion	0.5	LEIBR
A0A3S7WV66	202	QGERRWRRLYEQYPEL	0	0.74843	49.565	Cytoplasm	0.666667	LEIDO
A4I2P0	533	GSMCVWRAMPESGRTA	0	0.748061	31.5425	Cytoplasm	0.833333	LEIIN
Q4QJB1	501	AYWLKWDRMDDTAAMD	0	0.747974	33.135	Endoplasmic reticulum	0.333333	LEIMA
Q4Q5E0	392	GQELAWRYLEDAASGA	0	0.747892	48.7	Mitochondrion	0.555556	LEIMA
Q4QCT3	540	GSVDRWIKICDVLRHR	0.25	0.747849	52.2275	Cytoplasm|Nucleus	0.7	LEIMA
Q4QJE4	535	FSRLAWIILTDSEKPF	0.25	0.747739	34.465	Nucleus	0.571429	LEIMA
A0A3Q8IEA2	67	DVQCQWDVLEDCTQLS	0	0.747736	37.2175	Cytoplasm	1	LEIDO
E9B3R8	268	RVRDGWQPLCDFLQVP	0.25	0.747728	44.245	Mitochondrion|Endoplasmic reticulum	0.882353	LEIMU
A0A3S5H4Z1	39	SGVVVWRTMRDGGEGA	0	0.747726	31.8925	Golgi apparatus	1	LEIDO
A0A3S5H4Z1	595	TPSWLWPTMVETLADG	0	0.747726	31.8925	Golgi apparatus	1	LEIDO
A4HWL5	1218	READVWGTMQDTLQSP	0	0.74772	33.1025	Cytoplasm|Nucleus	0.833333	LEIIN
Q4QFE0	346	GVVLLWRRLGDSMSPI	0	0.747216	28.4725	Cytoplasm	0.363636	LEIMA
A4I9C9	361	ASAPSWGQMTEAQRVK	0	0.747054	34.735	Nucleus	1	LEIIN
A0A3Q8IPN7	99	LSARMWGWMSDKYGRR	0.25	0.747054	51.7525	Cell membrane	0.545455	LEIDO
Q4QCI2	626	LLLPQWSTMYEALKAL	0	0.746964	35.86	Cytoplasm	0.555556	LEIMA
A4IB96	32	KETDRWRRLMDATCFQ	0.25	0.746958	28.3325	Mitochondrion	1	LEIIN
A4I4D2	36	PSSFTWPPLLEDDADE	0	0.746855	31.27	Mitochondrion	0.285714	LEIIN
A4HSY6	511	ISRVVWFSITEDKRNL	0	0.746673	28.39	Cytoplasm|Golgi apparatus	0.666667	LEIIN
A4I3I2	807	AITTSWDTMSEEEQNT	0.25	0.746647	39.2375	Mitochondrion|Plastid	1	LEIIN
Q4QDJ8	247	PHNGHWSWLGEQCEKE	0.25	0.746609	30.6325	Mitochondrion	0.5	LEIMA
E9AWH8	393	ALGINWDILKDTSLPI	0	0.746609	42.3125	Cytoplasm	0.818182	LEIMU
E9AJI8	553	TPRWLWPTMVETLADW	0	0.746575	31.565	Golgi apparatus	1	LEIMU
A0A3S7WYL2	243	VLTAPWLALLESIETG	0	0.746549	45.22	Mitochondrion	1	LEIDO
A0A3S7WYL2	390	VGVLPWWVLNDTGLAM	0	0.746549	45.22	Mitochondrion	1	LEIDO
Q4QHA6	130	YARAMWKEMPENMDDM	0.25	0.746426	54.805	Cytoplasm	1	LEIMA
A4HLE0	269	RVGDGWQPLCDFLQVP	0.25	0.746029	42.5475	Mitochondrion	0.823529	LEIBR
Q4Q2V4	149	TGSPAWVALPESVVAH	0	0.745922	45.14	Cytoplasm	0.5	LEIMA
Q4QH22	23	NDDDCWVVMYDKVLDV	0.5	0.745898	82.0625	Endoplasmic reticulum	0.75	LEIMA
A4HFP1	8	VIQEQWLQLCEYFQRV	0	0.745863	36.5075	Cytoplasm	0.7	LEIBR
E9ANK3	23	NDDDCWVVMYDKVLDV	0.5	0.745862	85.4825	Endoplasmic reticulum	0.75	LEIMU
E9ANM8	349	QPASRWLHLIDRHRGG	0	0.745745	41.9525	Cytoplasm	0.16	LEIMU
A4I4F7	574	ELLERWQAMEERLRII	0.75	0.745728	45.23	Cytoplasm	1	LEIIN
A0A3Q8IJ65	390	DELEEWSEMCEHYGVT	0.5	0.745348	46.8525	Cytoplasm|Nucleus	0.9	LEIDO
A4HMB8	126	DAVLYWERLCDTVLLF	0.25	0.745163	50.2275	Nucleus	1	LEIBR
A4H5H9	152	VPLYGWQQLFEEYRRC	0	0.745141	45.1875	Nucleus	0.545455	LEIBR
E9AFC6	378	VMKTSWYTIKDYRGTG	0.25	0.74498	36.54	Endoplasmic reticulum	0.454545	LEIMA
E9B2P3	126	GLKAVWTWMFELNGFL	0	0.744491	44.64	Cytoplasm	0.833333	LEIMU
A4IBI2	390	DELEEWSEMCEHYGVT	0	0.7442	60.6575	Cytoplasm|Nucleus	0.9	LEIIN
A4HJA8	604	YASNAWRSMADGAYGD	0.5	0.744192	61.665	Cytoplasm	0.2	LEIBR
E9AER2	125	DSTLYWERLCDTVLLF	0.5	0.744172	49.095	Nucleus	1	LEIMA
E9AV00	626	LLLPQWSTMYEALKAL	0	0.743986	33.815	Cytoplasm	0.555556	LEIMU
E9B4U3	104	VREQRWRHLTEAQRFD	0.25	0.743841	46.705	Mitochondrion|Endoplasmic reticulum	1	LEIMU
A4IBJ5	57	SANALWSMLFDHDRAH	0	0.743831	30.1575	Cytoplasm	0.666667	LEIIN
A4IBJ5	514	AAAASWEAIAEGPGLV	0	0.743831	30.1575	Cytoplasm	0.666667	LEIIN
E9B5H7	183	RAWQTWLFLPDMSRFF	0.25	0.743806	52.345	Cytoplasm	0.6	LEIMU
E9B5L3	66	SRESWWAKLREQTPPP	0.75	0.743738	43.365	Golgi apparatus	0.230769	LEIMU
Q4QAZ2	394	APGINWDILKDTSLLI	0	0.743668	49.43	Cytoplasm	0.818182	LEIMA
Q4Q4M7	506	HQATLWMELVDFCVHQ	0.25	0.743555	30.74	Cytoplasm	1	LEIMA
A0A3Q8I987	923	SNRAKWQEILDGRRDS	0.25	0.74345	40.6175	Cytoplasm	0.642857	LEIDO
E9AKL8	662	QQHRPWITLMDALHEM	0.25	0.743348	46.3825	Cytoplasm	1	LEIMU
A0A3Q8ID09	330	DSMRDWLIMADPQLTG	0	0.743118	38.67	Cytoplasm|Nucleus	0.307692	LEIDO
A4HQC8	68	SHFAVWWRLVDLALIF	0.25	0.743084	45.775	Mitochondrion	0.0909091	LEIBR
A4HX41	851	LPVPLWEDIADMLSKA	0.5	0.743066	75.31	Mitochondrion	0.833333	LEIIN
A4H7E4	207	PGLLSWTGLLELNGEE	0.75	0.743046	43.18	Lysosome/Vacuole	0.615385	LEIBR
A4H7U8	416	RHPSTWPTLVEYVHLW	0	0.742975	33.2625	Mitochondrion	0.166667	LEIBR
Q4QI33	108	VPLHGWQRLFEEYRRC	0.25	0.742811	49.7025	Nucleus	0.545455	LEIMA
A4HLT1	1122	SERNAWQTLMDEFIDG	0.25	0.742795	42.7375	Cytoplasm	1	LEIBR
E9AT03	65	RLQRDWPTLFEFSVSH	0	0.742763	41.0175	Cytoplasm|Mitochondrion	0.5	LEIMU
E9AH77	243	VLTAPWLALLESIETG	0	0.742723	38.16	Mitochondrion	1	LEIIN
E9AH77	390	VGVLPWWVLNDTGLAM	0	0.742723	38.16	Mitochondrion	1	LEIIN
A4HX96	518	HNCLAWAGLLDVFTNT	0.25	0.742701	67.9075	Nucleus	1	LEIIN
Q4QGW8	171	MSTKFWATLCESTTLS	0	0.74264	27.885	Cytoplasm	0.833333	LEIMA
E9AUA9	191	GENWAWAFISDTCRYV	0.5	0.74262	46.47	Mitochondrion	0.9	LEIMU
A0A3Q8IGS5	286	RVRDGWQPLCDFLQVP	0.25	0.742596	45.79	Endoplasmic reticulum	0.882353	LEIDO
A4I4M6	1230	CESGVWARLQEQRRAS	0	0.742535	33.8125	Mitochondrion	0.444444	LEIIN
E9B236	500	YHGDGWLQMSERWFDV	0.5	0.742509	36.82	Cytoplasm|Nucleus	0.857143	LEIMU
Q4Q4A6	303	RVRDGWQPLCDFLQVP	0.25	0.742099	43.57	Endoplasmic reticulum	0.882353	LEIMA
A4H3M7	764	LLYVMWEEMTDDKKVQ	0	0.742046	33.3	Lysosome/Vacuole|Golgi apparatus	1	LEIBR
A4HY26	202	QGERRWRRLYEQYPEL	0.75	0.741889	57.8275	Cytoplasm	0.666667	LEIIN
A4HC18	3		0.25	0.741565	65.97	Cytoplasm	0.454545	LEIBR
Q4Q9M2	245	LLDECWRVLDE	0.5	0.741533	58.1925	Cytoplasm|Nucleus	1	LEIMA
A4I8A1	860	ETTRAWLLMAEITGGW	0	0.741288	32.445	Endoplasmic reticulum|Lysosome/Vacuole	0.363636	LEIIN
E9B5U3	154	GVGVLWPRLGDAAEAP	0.5	0.741142	36.9675	Endoplasmic reticulum	0.833333	LEIMU
A4H3C1	602	TPSWLWPTMVETLADW	0	0.74109	34.475	Golgi apparatus	1	LEIBR
A4IB33	112	MDGFTWDSLLEEAEGK	0	0.741037	55.8125	Nucleus	0.857143	LEIIN
Q4Q7R1	481	RVLPQWLLIEECRGGG	0.25	0.740994	46.5325	Cytoplasm|Nucleus	0.333333	LEIMA
Q4QI60	465	RRHREWEQLREERAEE	0.25	0.74091	60.365	Cytoplasm	0.3	LEIMA
Q4QFX7	218	SKEYDWETMMEYPVFE	0	0.74083	43.4775	Mitochondrion	0.727273	LEIMA
E9B595	57	ILLARWKAMDERSASI	0.25	0.740828	60.5325	Mitochondrion	0.666667	LEIMU
A4HJM0	496	YHGDGWLQLSERWFNV	0.25	0.740426	37.97	Cytoplasm|Nucleus	0.857143	LEIBR
E9AVZ9	827	PLSHVWRCLHETADGA	0.75	0.740076	53.235	Mitochondrion	0.888889	LEIMU
Q4Q995	364	KLFPAWYVLIDGLATS	0	0.739869	38.33	Lysosome/Vacuole	0.625	LEIMA
A4I7T5	126	GLKAVWTWMFELSALL	0.25	0.739859	43.115	Cytoplasm	0.833333	LEIIN
A0A3Q8IR86	391	AKDAYWLSMRDVPAHQ	0	0.739713	27.8925	Lysosome/Vacuole	0.333333	LEIDO
Q4QB40	241	AIRKRWRDLTEEAEAV	0	0.739686	51.29	Mitochondrion	0.166667	LEIMA
Q4Q3W8	743	SEREAWQALMDAFIDG	0.25	0.739388	48.76	Cytoplasm	1	LEIMA
Q4Q9E7	302	HPTEAWRQLQEIWSAL	0.25	0.738987	46.0275	Mitochondrion	0.8	LEIMA
E9AWR5	140	AIGGRWFAIDDMQLDV	0.5	0.738861	55.41	Cytoplasm	1	LEIMU
A4IA82	57	ILLARWKAMDERSASI	0.25	0.738379	61.12	Mitochondrion	0.666667	LEIIN
A4HBL3	478	HMKAVWQLLLEKDSYV	0	0.738355	29.965	Cytoplasm|Mitochondrion	0.9	LEIBR
E9B6D2	8	IDYSKWDKLSDSGTSS	0.25	0.738285	82.8425	Cytoplasm|Nucleus	0.454545	LEIMU
A4I2N0	251	AARQQWRCLLEKHRQW	0	0.738248	45.1	Cytoplasm	0.8	LEIIN
E9B4E7	132	RVVDEWPDLLEQEFTS	0	0.738139	34.4325	Cytoplasm|Nucleus	1	LEIMU
E9B4E7	278	RVVDEWPDLLEQEFTS	0	0.738139	34.4325	Cytoplasm|Nucleus	1	LEIMU
E9B4E7	424	RVVDEWPDLLEQEFTS	0	0.738139	34.4325	Cytoplasm|Nucleus	1	LEIMU
E9B4E7	725	RVVDEWPDLLEQEFTS	0	0.738139	34.4325	Cytoplasm|Nucleus	1	LEIMU
A4HHS7	187	FSPDWWTALVDSVDEA	0	0.738106	30.4275	Mitochondrion	0.777778	LEIBR
A4HHS7	447	KLKQFWSLLQEYNAVD	0	0.738106	30.4275	Mitochondrion	0.777778	LEIBR
Q4QHD7	451	ELMIAWRQLADEPPRR	0	0.737644	33.515	Golgi apparatus	0.363636	LEIMA
A4H7D2	515	VKGRAWKPIFEQYDRA	0.5	0.7375	36.26	Cytoplasm|Nucleus	0.08	LEIBR
A4H696	130	YARAMWKEMPENMDDM	0.25	0.737471	54.945	Cytoplasm	1	LEIBR
A4IC77	109	MSENDWKRLKEEVTLM	0.25	0.737418	32.6525	Cytoplasm|Nucleus	0.6	LEIIN
A4H6D5	346	PGVIAWAVMCEAFPDG	0.5	0.737403	46.3675	Extracellular	0.0408163	LEIBR
E9ATC9	597	VAVARWRELCDSIGWS	0.25	0.737263	39.0475	Nucleus	1	LEIMU
A0A3Q8IAY1	141	MALPTWASIGEGSLAY	0.25	0.737263	40.225	Cytoplasm	0.617647	LEIDO
E9AMK3	108	VPLHGWQRLFEEYRRC	0.25	0.737174	49.48	Nucleus	0.545455	LEIMU
A4I6X3	40	EFAAAWKRLEEMQANL	0.5	0.737144	69.0775	Cytoplasm	0.666667	LEIIN
A0A3Q8I948	171	MSTKFWATLCESSTLS	0	0.736908	33.0525	Cytoplasm|Nucleus	0.833333	LEIDO
E9AEI7	114	LQFHKWGCLQDDLINA	0	0.736347	38.1025	Mitochondrion	0.545455	LEIMA
A4I471	324	TMSAHWDHLSEEQKRY	0.5	0.736312	56.0175	Nucleus	0.75	LEIIN
E9ALG3	76	SLENSWLHMSELHVGA	0.5	0.736269	65.055	Cytoplasm|Golgi apparatus	0.833333	LEIMU
A4I8H8	757	PGLSTWAAIEDGSAGQ	0.5	0.736238	47.5625	Mitochondrion	0.888889	LEIIN
Q4QF51	214	PRSNVWRTLNDPIEGL	0.25	0.736003	68.235	Cell membrane	0.714286	LEIMA
A0A3S7WUT0	276	ACAMTWKLMKDVPLAK	0	0.735878	36.7575	Cytoplasm|Nucleus	0.818182	LEIDO
A0A3S7X3K8	144	IIRSGWGMMEESVFLE	0	0.735868	34.6375	Cytoplasm	1	LEIDO
A0A3S7X3K8	204	WVVSDWLLLSDDSVTS	0	0.735868	34.6375	Cytoplasm	1	LEIDO
E9ATS9	102	DIYGPWLVMTDDLQGE	0	0.735856	48.125	Mitochondrion	1	LEIMU
E8NHF1	117	DPYELWVSLLEKAYAK	0	0.735644	30.6975	Cytoplasm	0.571429	LEIMU
A4HI47	825	FFVELWQTLLDKTTSV	0.5	0.735641	54.295	Mitochondrion	0.6	LEIBR
Q4QGZ5	311	QPAPRWLHLIDMHCGG	0.5	0.735443	55.2275	Cytoplasm	0.16	LEIMA
A0A3S7WRH8	239	SWELTWEEIEDQRDAR	0	0.735422	30.5825	Mitochondrion	0.9	LEIDO
A4HXD4	108	FMDMVWESLEDRMIQI	0.75	0.735159	66.4525	Lysosome/Vacuole	0.6	LEIIN
A0A3S7WPG0	608	VLVGGWKNLMDVARFG	0.25	0.735097	49.5925	Cytoplasm	0.5	LEIDO
A4HXW5	423	QRQRTWKLMPEHAATQ	0	0.735096	32.795	Cytoplasm	0.333333	LEIIN
A0A3S7WTN0	913	SNRAKWQEILDGRRDS	0	0.735042	40.045	Cytoplasm	0.642857	LEIDO
A4H921	82	LFPHKWRLIAEQLTRR	0.25	0.734987	61.82	Nucleus	0.833333	LEIBR
A0A3S5H5W0	236	VTLDMWLGLNEVMLYA	0	0.734856	46.6875	Cytoplasm	0.545455	LEIDO
A4H4V4	252	VTLNMWLGLNEAMLYA	0.25	0.734647	44.875	Mitochondrion	0.545455	LEIBR
A4HV20	171	MSTKFWATLCESSTLS	0	0.7344	33.1125	Cytoplasm	0.833333	LEIIN
A4HUW0	23	NDDDCWVVMYDKVLDV	0.5	0.73438	90.2175	Endoplasmic reticulum	0.75	LEIIN
E9B1F5	664	AARLPWKSIFEEMKRI	0.25	0.734329	48.9775	Nucleus	0.5	LEIMU
E9AGC7	193	KLHAFWDSMCEGPQNN	0	0.734317	51.58	Lysosome/Vacuole	0.482759	LEIIN
E9ALM0	117	KGSYLWLELLEGPVLA	0	0.733859	37.5725	Endoplasmic reticulum	1	LEIMU
E9AR29	109	FMDMVWESLEDRMVQI	0.5	0.733683	52.22	Lysosome/Vacuole|Golgi apparatus	0.6	LEIMU
Q4Q0R7	102	DIYGPWLVMTDDLQGE	0	0.733535	44.8275	Mitochondrion	1	LEIMA
A4H4R1	868	QTQGAWMTLYDEAYVS	0	0.733488	24.4375	Cytoplasm	0.7	LEIBR
E9AR77	141	MALPAWVSIGEGSLAY	0	0.733136	39.5475	Cytoplasm	0.6	LEIMU
A4HKS7	44	NLLALWNRLSDVSSTV	0.25	0.733023	39.775	Mitochondrion	0.166667	LEIBR
A4I8A8	348	AAAVLWERLQELLQPT	0.25	0.73299	56.1	Golgi apparatus	0.666667	LEIIN
A0A3Q8II78	191	GENWAWAFISDTCRYV	0.75	0.732909	40.7425	Mitochondrion	0.9	LEIDO
A0A3S5H6Q6	218	SKEYDWETMMEYPVFE	0	0.732817	46.2025	Mitochondrion	0.727273	LEIDO
A4I897	844	TLARPWDGLADAAEAA	0.25	0.732743	51.5775	Cytoplasm	0.333333	LEIIN
A0A3S7WQJ2	108	VPLHGWQRLFEEYRRC	0.25	0.732724	46.67	Nucleus	0.545455	LEIDO
E9AZU5	616	LLLKRWTSLHENLSAQ	0	0.732693	37.54	Cytoplasm	0.833333	LEIMU
A0A3Q8IHS4	108	NFFESWREILDKRQHP	0	0.732576	31.015	Nucleus	0.909091	LEIDO
Q4Q5Q6	83	AFLPRWVRMAEHRTDL	0.25	0.732573	60.7525	Endoplasmic reticulum	1	LEIMA
E9APH7	236	PGLLSWTGLLEINGEE	0.5	0.732525	55.58	Lysosome/Vacuole	0.615385	LEIMU
A4HXZ2	587	KDTAQWRLLEDLHRAQ	0	0.732512	47.945	Cytoplasm	1	LEIIN
E9B3H6	46	MDVGTWMCLADGTFVG	0.25	0.732484	52.4075	Nucleus	0.166667	LEIMU
A0A3S7WRD0	130	YARAMWKEMPENMDDM	0.25	0.732393	55.57	Cytoplasm	1	LEIDO
A0A3S7WWA1	549	HMKAVWQLLLEKDSYV	0	0.732388	29.505	Mitochondrion	0.9	LEIDO
A4HX88	485	LDRAVWTVITESGVSF	0.75	0.732163	67.65	Lysosome/Vacuole	0.151515	LEIIN
Q4QIY5	236	VIFQKWCAIEDIGRSG	0	0.732049	33.735	Cytoplasm|Nucleus	0.555556	LEIMA
A4H9D9	354	ACTMTWRLMKDVPLAK	0.5	0.732002	33.9075	Plastid	0.818182	LEIBR
E9B2R7	392	GEELAWRYLDDITSGA	0	0.731989	36.3425	Mitochondrion	0.555556	LEIMU
Q4QIT3	236	VTLDMWLGLNEVMLYA	0	0.731905	41.68	Cytoplasm	0.545455	LEIMA
A0A3Q8IFY7	253	LSQHVWNVITELREKH	0.25	0.731866	85.5175	Endoplasmic reticulum	0.6	LEIDO
A0A3S7WZG7	892	AVSRVWQRLQEVEEEV	0	0.731793	36.0925	Cytoplasm	0.7	LEIDO
E9AL21	339	VTLDMWLGLNEAMLNA	0.25	0.731731	43.415	Mitochondrion	0.545455	LEIMU
Q4QGH1	115	AAAEQWGDLQDADVLD	0	0.731496	40.6325	Nucleus	0.166667	LEIMA
A0A3S7XB99	597	VAVARWRELCDSIGWS	0	0.731386	36.89	Nucleus	0.857143	LEIDO
Q4QG01	236	PGLLSWAGLLEINGEE	0.75	0.731377	67.21	Lysosome/Vacuole|Golgi apparatus	0.615385	LEIMA
A4H7Y1	152	SDATEWSTIAEQLVTP	0	0.731357	41.445	Cytoplasm|Golgi apparatus	0.181818	LEIBR
A4I1R4	245	LLDECWRVLDE	0.75	0.731329	75.6025	Cytoplasm|Nucleus	1	LEIIN
A4HKA5	126	DLTAGWAWMCELNTLL	0.25	0.731329	46.3675	Cytoplasm	0.833333	LEIBR
A4I5V0	683	VNPWGWDLLCDLDNKS	0	0.731254	39.3725	Cytoplasm|Lysosome/Vacuole	1	LEIIN
A4I9Z3	406	NATPGWESLAEITGFP	0	0.731185	38.68	Cytoplasm	0.8	LEIIN
E9AM53	131	TWIEGWTELMEQHYSD	0	0.731182	37.7575	Cytoplasm	0.833333	LEIMU
A0A3S7X620	301	IVTEHWKALEEQLEEL	0.5	0.731131	34.6	Cytoplasm	0.833333	LEIDO
A4HG90	72	QESSHWEPIMEAVFAV	0	0.731113	28.97	Cytoplasm|Nucleus	0.545455	LEIBR
A4I8U9	286	RVRDGWQPLCDFLQVP	0.25	0.731105	52.1025	Endoplasmic reticulum	0.882353	LEIIN
A0A3S5H6H8	330	REDQSWKMLEEMIQTS	0	0.730888	43.1475	Cytoplasm	1	LEIDO
Q4Q2N8	57	ILLARWKAMDERNDSI	0.25	0.73063	61	Mitochondrion	0.666667	LEIMA
A4HQ12	102	DIYGPWLVMTEDLQGE	0.5	0.730568	41.5475	Mitochondrion	1	LEIBR
A0A3Q8IF99	664	AARLPWKSIFEEMKRI	0.75	0.730438	56.725	Nucleus	0.5	LEIDO
A0A3Q8INL3	57	ILLARWKAMDERSASI	0.25	0.730347	60.0975	Mitochondrion	0.666667	LEIDO
E9AT31	300	FITWMWARLWETYEVH	0	0.730165	38.74	Endoplasmic reticulum	0.857143	LEIMU
A4HDE5	674	EDVDRWLSLAEAGVID	0	0.729928	43.4475	Nucleus	0.833333	LEIBR
A4H7D9	139	YCGLQWNHLPEYPTVE	0	0.729876	36.64	Mitochondrion	0.75	LEIBR
A4HTS0	108	VPLHGWQRLFEEYRRC	0.25	0.729793	44.1625	Nucleus	0.545455	LEIIN
A4IBH0	99	LSARMWGWMSDKYGRR	0	0.729755	55.815	Cell membrane	0.545455	LEIIN
A0A3Q8I8D6	706	RGDTMWSLLTDSVAAL	0	0.729721	40.7325	Golgi apparatus	0.9	LEIDO
Q4Q168	597	VAVARWRELCDSIGWS	0	0.729669	35.5575	Nucleus	0.857143	LEIMA
A4ICE7	102	DIYGPWLVMTDDLQGE	0.5	0.729651	48.7675	Mitochondrion	1	LEIIN
A4H9R9	140	EERRYWLRLLDHYATR	0	0.729444	35.3825	Cytoplasm	0.2	LEIBR
E9AKU8	210	SFKRPWLVLRECTPAR	0	0.729429	41.2725	Nucleus	0.833333	LEIMU
Q4QG61	7	RACRRWHAIFDACYVL	0	0.729218	31.305	Mitochondrion	0.0952381	LEIMA
A0A3S7WZS8	364	KLFPAWYVLIDGLATS	0	0.729049	40.255	Lysosome/Vacuole	0.625	LEIDO
E9AGB7	161	EPFRIWGYLWDRFRGI	0.25	0.728748	35.03	Nucleus	0.8	LEIIN
E9AHF7	1182	KERAQWIRLAEPSSIL	0.75	0.728495	31.66	Cytoplasm	0.857143	LEIIN
E9AHF7	1496	TTPQLWGLLTDGTHCF	0.75	0.728495	31.66	Cytoplasm	0.857143	LEIIN
E9AIJ0	375	SVNDCWSILSDGVHIC	0	0.728474	39.2	Cytoplasm|Nucleus	0.545455	LEIBR
E9AR99	264	KRIEPWAPILEEPTKV	0	0.72808	28.55	Mitochondrion	0.9	LEIMU
A4HXK5	54	NQVDIWNRLQEKVATD	0.25	0.727849	85.04	Mitochondrion	0.444444	LEIIN
A4I228	364	KLFPAWYVLIDGLATS	0	0.727706	56.4175	Lysosome/Vacuole	0.625	LEIIN
A0A3Q8IE15	3		0.5	0.727305	68.6175	Cytoplasm	0.454545	LEIDO
A4HS52	298	ASVLVWCVLSDAPVFN	0	0.727303	32.8825	Cytoplasm|Lysosome/Vacuole|Golgi apparatus	1	LEIIN
A4HLK4	495	LSAACWATLCDTKSCW	0	0.727117	41.475	Mitochondrion	1	LEIBR
A4H6B4	186	DSFCNWHYIRDPTHIT	0	0.727082	69.3825	Cytoplasm|Nucleus	0.333333	LEIBR
A4H763	362	RSLKGWLTISEDAVAS	0.25	0.727059	64.545	Lysosome/Vacuole	0.833333	LEIBR
A4HBI9	8	SLRVCWCSLGDLATVS	0	0.727054	61.14	Cell membrane	1	LEIBR
Q4QJ46	608	VLVGSWKNLMDVARFG	0.25	0.726651	53.875	Cytoplasm	0.5	LEIMA
A0A3Q8IPQ3	378	VMKTSWYTIKDYRGTG	0.25	0.72655	38.475	Endoplasmic reticulum	0.416667	LEIDO
E9AKR1	609	VLVGGWKSLMDVARFG	0.25	0.726398	56.4	Cytoplasm	0.5	LEIMU
A4ID47	597	VAVARWRELCDSIGWS	0.25	0.726256	35.7775	Nucleus	0.857143	LEIIN
A4I816	253	LSQHVWNVITELREKH	0.25	0.726233	89.6925	Endoplasmic reticulum	0.6	LEIIN
Q4QH09	162	YNYYHWTGLLEAIELG	0	0.726047	35.49	Cytoplasm|Nucleus	1	LEIMA
Q4QGA5	242	EVASAWTTLAEEWLNT	0	0.725793	29.245	Cytoplasm	0.4	LEIMA
Q4QJE3	953	VLRPLWSFLVECAEGE	0	0.725659	26.4475	Nucleus	0.6	LEIMA
A0A3Q8IHB8	790	SDRRTWREMDEVQQHL	0.25	0.725621	31.6725	Cytoplasm	0.5	LEIDO
Q4Q8E0	624	LLFKRWISLHENLSAQ	0	0.725503	40.845	Cytoplasm	0.833333	LEIMA
E9AF51	604	VMDSPWNALIEEALAA	0	0.725294	26.95	Cytoplasm|Nucleus	0.318182	LEIMA
A4HF26	177	FMAQAWATLRDTVPSG	0	0.725181	31.6875	Mitochondrion	0.444444	LEIBR
E9AD94	68	VIQEQWLQLCEYFQRV	0	0.725137	28.7275	Cytoplasm	0.7	LEIMA
E9AD94	923	MLLQHWDLLVDDEAER	0	0.725137	28.7275	Cytoplasm	0.7	LEIMA
A4HTZ2	178	AIDKWWDDLTDEARVR	0.5	0.725128	55.6425	Mitochondrion	0.833333	LEIIN
A4HCL6	142	TTVKLWDLMSDDELGA	0.25	0.725023	79.29	Nucleus	0.818182	LEIBR
E9AQE4	913	SNRARWQAILDGRRDS	0.25	0.72502	43.775	Cytoplasm	0.642857	LEIMU
Q4Q6Q7	664	AARLPWKSIFEEMKRI	0.25	0.724922	49.485	Nucleus	0.5	LEIMA
A4HXI2	141	MALPTWASIGEGSLAY	0.25	0.724755	48.59	Cytoplasm	0.617647	LEIIN
A0A3Q8IR10	25	FGITVWKHICDVCHRT	0	0.72471	68.4425	Cytoplasm	0.4	LEIDO
A0A3S5H675	944	MHGVEWLHLPEVADGL	0	0.724707	29.7625	Cytoplasm	1	LEIDO
A4HPX5	121	AAWHDWVNLFEELVVH	0	0.72468	35.7025	Cytoplasm|Golgi apparatus	0.5	LEIBR
A0A3Q8I926	23	NDDDCWVVMYDKVLDV	0.5	0.72452	85.735	Endoplasmic reticulum	0.75	LEIDO
A4H6F9	246	GIYDKWMPLPELLRRV	0	0.724503	28.93	Cytoplasm|Nucleus	0.375	LEIBR
A4H4Z5	147	FLRHTWCPLCEERRRE	0	0.724377	49.4225	Nucleus	0.666667	LEIBR
A4H7X4	120	QWMCKWVDLVENLAKM	0	0.724221	38.735	Cytoplasm|Nucleus	0.833333	LEIBR
A4H7X4	286	KTVVNWQALADYGVIS	0	0.724221	38.735	Cytoplasm|Nucleus	0.833333	LEIBR
A4HMS4	8	IDYSKWDKLIDSSSGS	0.25	0.723982	66.01	Cytoplasm|Nucleus	0.454545	LEIBR
A0A3Q8IPY5	602	LSWSVWSLLQEAVSAL	0.5	0.723835	44.015	Cytoplasm	1	LEIDO
E9B532	150	MDSPGWVALPESVVAH	0	0.723647	41.9175	Cytoplasm	0.5	LEIMU
A4HT73	978	GSVRAWCGLPELKPPP	0	0.723632	37.6175	Golgi apparatus	0.8	LEIIN
A4HT73	1509	AEERRWAALQEPLACL	0	0.723632	37.6175	Golgi apparatus	0.8	LEIIN
A4HV52	257	FIQNCWRQMQDDERVE	0	0.723478	38.5	Cytoplasm	1	LEIIN
A0A3Q8IID5	104	VREQRWKHLTEAQRLD	0.25	0.723472	45.875	Mitochondrion	1	LEIDO
A0A3Q8IAT0	54	NQVDIWNRLQEKVAAD	0.25	0.72334	80.65	Mitochondrion	0.444444	LEIDO
A4HH27	719	TATFAWVLLLDMVSLC	0.25	0.723225	50.985	Cytoplasm	0.777778	LEIBR
E9ADM7	131	MWIEGWTELMEQHYSD	0	0.723121	36.4225	Cytoplasm	0.833333	LEIMA
A4I9Y4	1217	EAPPEWTALEERVLNI	0.25	0.722957	36.39	Cytoplasm|Golgi apparatus	1	LEIIN
A4HKY5	91	GVLTVWMVMDDPDINV	0.5	0.722901	35.5775	Lysosome/Vacuole	0.5	LEIBR
E9B0A5	109	LLPHRWADLVEREEAS	0	0.722895	32.5375	Cytoplasm|Mitochondrion|Lysosome/Vacuole	0.571429	LEIMU
A4I705	297	LPILAWYLLRDKFGDE	0	0.722872	34.23	Cytoplasm	1	LEIIN
Q4QFB8	478	QWANNWKELMELRLEL	0	0.722835	35.725	Nucleus	1	LEIMA
Q4QFB8	611	GTEEGWHLMRDYFSIV	0	0.722835	35.725	Nucleus	1	LEIMA
A4HCX5	505	MTDSHWHRLQEQVRAT	0	0.722714	30.345	Mitochondrion|Golgi apparatus	0.333333	LEIBR
A0A3Q8IBF6	193	KLHAFWDSMCEGPQNN	0	0.722691	54.7725	Lysosome/Vacuole	0.482759	LEIDO
A4HIT1	446	IDLAYWSFIEEELLQS	0	0.722526	29.345	Cytoplasm|Nucleus	0.454545	LEIBR
A4HSI0	531	FSRLAWIILTDSEKPF	0	0.722416	53.865	Nucleus	0.666667	LEIIN
A0A3S5H686	471	LSRLKWWCLHDGRTAG	0.25	0.722398	70.1075	Cytoplasm|Mitochondrion	0.3	LEIDO
A0A3S5H686	541	RRHREWQQLREERAEE	0.25	0.722398	70.1075	Cytoplasm|Mitochondrion	0.3	LEIDO
A4IBB9	963	VMDSPWNALIEEALAA	0	0.722263	23.46	Cytoplasm|Nucleus	1	LEIIN
E9AE68	120	TSGFEWNYLGELMPLI	0.5	0.722188	35.83	Nucleus	0.6	LEIMA
A4I742	499	YHGDGWLQMSERWFDV	0.25	0.721967	40.475	Cytoplasm	1	LEIIN
A4I478	131	TWIEGWTELMEQHYSD	0.5	0.721794	39.925	Cytoplasm	0.833333	LEIIN
Q4Q6A2	272	PPPSNWVPLSDLASLQ	0	0.721697	52.85	Cytoplasm	0.0833333	LEIMA
A0A3Q8IEZ5	748	SEREAWQALMDAFIDG	0.25	0.721398	56.655	Cytoplasm	1	LEIDO
A4HEN5	313	VEEFDWYLLADVYRSG	0.25	0.721183	42.7275	Cytoplasm|Nucleus	0.818182	LEIBR
E9AMS2	178	AIDKWWDDLTDEARVR	0.25	0.72116	34.4425	Cytoplasm	0.833333	LEIMU
E9ACA0	557	TPSWLWPTMVETLAAV	0	0.721156	31.02	Golgi apparatus	1	LEIMA
A4HXJ0	1056	MQPWSWHDIGDTPRGL	0	0.720676	26.1775	Mitochondrion	0.4	LEIIN
A0A3S7WWP6	451	LLESQWQRLEELKRHG	0.25	0.72063	43.0675	Cytoplasm	1	LEIDO
A4HUI9	545	ELMTAWRQLADEHPRR	0.5	0.720419	49.5825	Golgi apparatus	0.454545	LEIIN
A4HI35	130	KDTDKWYAMKEMSAEK	0	0.720323	25.7625	Cytoplasm	0.625	LEIBR
E9AT21	25	FGITLWRHICDVCHHT	0	0.720279	70.8125	Cytoplasm	0.4	LEIMU
A0A3S7X5W7	348	AAAVLWERLQELLQPT	0.25	0.720212	52.415	Golgi apparatus	0.666667	LEIDO
E9AKA9	388	SQERLWRALRELEDQK	0.5	0.720057	48.6975	Cytoplasm	0.363636	LEIMU
E9AYY8	533	GSMCVWRAMPELGRAA	0	0.719981	27.3475	Cytoplasm	0.833333	LEIMU
E9B457	1104	SEREAWQALIDAFIDG	0.25	0.719901	44.125	Cytoplasm	1	LEIMU
A4HGM6	697	VIDVLWDMLEDIVDYV	0	0.719774	29.795	Cytoplasm	0.545455	LEIBR
E9B367	342	AAAVLWERLQELLQPT	0.75	0.719683	50.3025	Golgi apparatus	0.666667	LEIMU
E9APY6	140	EVGAQWEHLEDELQRL	0.5	0.719641	41.315	Nucleus	0.5	LEIMU
Q4Q1H7	3		0	0.719616	70.305	Cytoplasm	0.4	LEIMA
A4HWN7	923	SNRAKWQEILDGRRDS	0.75	0.7196	42.9	Cytoplasm	0.642857	LEIIN
A4HEK4	880	LVQNPWWKISDERHPT	0	0.719569	27.62	Cytoplasm|Nucleus	1	LEIBR
A4HEK4	1099	FLRHTWCPLCEERRRE	0	0.719569	27.62	Cytoplasm|Nucleus	1	LEIBR
E9AHN4	107	SVVAFWRAMLEQAFLG	0.75	0.719525	29.3125	Mitochondrion	1	LEIIN
A4H987	54	NQVDIWNRLQEKVAAD	0.25	0.719464	77.31	Mitochondrion	0.444444	LEIBR
A4HRM2	39	SGVVVWRTMRDRGEGA	0	0.719192	32.4775	Golgi apparatus	1	LEIIN
A4HRM2	595	TPSWLWPTMVETLADG	0	0.719192	32.4775	Golgi apparatus	1	LEIIN
A0A3Q8IJ48	318	WMPVCWCWMQEAEKHH	0	0.718953	40.2275	Endoplasmic reticulum	0.363636	LEIDO
A4H9C5	220	IYEAVWKMIPEAHKTL	0.25	0.718865	39.72	Cytoplasm	1	LEIBR
A4H9C5	354	VPEGHWSIMLEVSQNA	0.25	0.718865	39.72	Cytoplasm	1	LEIBR
A4HH13	108	ERAATWRPLFDLLVLP	0	0.718738	22.5425	Mitochondrion	0.714286	LEIBR
A4HH13	437	EGVLRWDPLRESGQLP	0	0.718738	22.5425	Mitochondrion	0.714286	LEIBR
A4I5C3	831	FFVELWHALLDKTTSV	0.75	0.718649	58.405	Mitochondrion	0.6	LEIIN
A4I839	1014	ANGWRWVNILDSRTAK	0	0.718637	55.315	Cytoplasm	0.7	LEIIN
A0A3Q8IG18	122	KTCAEWARLIDLYTSF	0	0.718534	54.415	Cytoplasm	0.923077	LEIDO
A0A3S7WXD4	142	TTVKLWDLMSDDDLGT	0.25	0.718449	77.2675	Nucleus	0.818182	LEIDO
A4HT58	236	VTLDMWLGLNEVMLYA	0.5	0.717949	55.58	Cytoplasm	0.545455	LEIIN
E9AW03	142	TTVKLWDLMSDDDLGT	0.25	0.717943	80.5625	Nucleus	0.818182	LEIMU
E9AQC3	214	PRSNVWRTLNDPIEEG	0.75	0.71791	70.7875	Nucleus	0.714286	LEIMU
Q4QAS7	122	KTCAEWARLIDLYTSF	0	0.717902	55.7575	Cytoplasm	0.923077	LEIMA
A4HPQ4	238	DGGVAWPALEEASFVR	0.25	0.71749	62.86	Cytoplasm	0.857143	LEIBR
A0A3S7WTL5	213	PRSNVWRTLNDPIEEG	0	0.717322	70.22	Golgi apparatus	0.833333	LEIDO
A4I1Y0	303	HPTEAWRQLQEIWSAL	0.25	0.717054	54.8825	Mitochondrion	0.727273	LEIIN
A0A3S7WZN6	303	HPTEAWRQLQEIWSAL	0.25	0.717054	48.2975	Mitochondrion	0.727273	LEIDO
Q4QBH3	197	TTVKLWDLMSDDDLGT	0.25	0.716691	78.33	Nucleus	0.818182	LEIMA
E9AUY1	552	HIKAVWQLLLEKDSYV	0	0.71634	31.595	Mitochondrion	0.9	LEIMU
A0A3Q8IHV9	27	ALQGSWEPLADGAEPA	0	0.715923	46.3975	Mitochondrion	0.363636	LEIDO
E9AWM6	84	FLSLLWCALDEARAMQ	0.5	0.715864	66.6325	Golgi apparatus	0.0666667	LEIMU
A4HC17	650	LLESQWQRLEELKRYG	0.25	0.715692	44.275	Cytoplasm	1	LEIBR
A0A3Q8IEZ1	131	TWIEGWTELMEQHYSD	0	0.715394	35.43	Cytoplasm	0.833333	LEIDO
Q5EEK0	219	IYKAVWKMIPEAHKTL	0	0.715248	44.9525	Cytoplasm	1	LEIMA
Q5EEK0	353	APEGHWSILLEVSQNV	0	0.715248	44.9525	Cytoplasm	1	LEIMA
Q4QEW5	62	FGAEGWAALSEVIRAV	0.25	0.715139	39.0075	Cytoplasm|Nucleus	0.7	LEIMA
Q4Q625	500	YHGDGWLQMSERWFDV	0.5	0.714662	35.7025	Cytoplasm	1	LEIMA
Q4Q1H5	24	VLRQSWPSLLELKDEA	0	0.71453	33	Cytoplasm	0.166667	LEIMA
Q4QH76	238	VRERAWNELQESLLKA	0.25	0.714508	63.7675	Cytoplasm	0.333333	LEIMA
A0A3Q8I9L5	152	SKALAWLRLCEDPVQA	0.5	0.714291	50.7275	Mitochondrion	0.333333	LEIDO
A0A3S7WQP0	178	AIDKWWDDLTDEARVR	0.5	0.714181	53.2675	Mitochondrion	0.833333	LEIDO
A0A3S5H6I4	246	GIYDKWMPLPELLRRV	0	0.71414	31.6825	Cytoplasm	0.375	LEIDO
A4HTP2	515	LSRLKWWCLHDGRTAG	0.25	0.7141	62.4925	Plastid	0.333333	LEIIN
A4HTP2	585	RRHREWQQLREERAEE	0.25	0.7141	62.4925	Plastid	0.333333	LEIIN
E9AXS9	901	AVSRVWQRLQEVEEEV	0	0.713866	36.9325	Cytoplasm	0.583333	LEIMU
E9AUR1	73	DVRELWVPLLEKVYAK	0.25	0.713709	52.025	Cytoplasm	0.628571	LEIMU
Q4Q893	676	VIDVLWDMLEDIVDYV	0	0.713539	32.82	Cytoplasm	0.545455	LEIMA
A0A3S7WUA7	518	HNCLAWAGLLDVFTNT	0.25	0.713504	36.92	Nucleus	1	LEIDO
A0A3S7WS06	318	GVVVVWPPLAEGQEMS	0.25	0.71346	57.2675	Cytoplasm	1	LEIDO
A4HYV5	540	GSVDRWIKICDVLRHR	0.5	0.713396	61.9475	Cytoplasm|Nucleus	0.7	LEIIN
Q4Q5H0	139	CYAATWQNLLERFGFS	0.5	0.713216	66.3525	Mitochondrion	0.125	LEIMA
A4HAR6	799	KRGVDWRSMCERNAAA	0	0.713094	38.0575	Cytoplasm	0.666667	LEIBR
A0A3S7X3N9	615	VNPWGWDLLCDLDNKS	0.25	0.71288	41.1275	Cytoplasm|Lysosome/Vacuole	1	LEIDO
E9AGE3	318	GVVVVWPPLAEGQEMS	0.75	0.71284	71.89	Cytoplasm	1	LEIIN
A4HFT4	366	AERRRWRSLMDKIAAE	0	0.712477	77.5775	Mitochondrion	1	LEIBR
A0A3Q8IQ02	354	AERRRWRSLMDKIAAE	0	0.711564	76.685	Mitochondrion	1	LEIDO
E9ADM1	712	TAIFAWALLLDMVNLC	0.25	0.711412	57.6575	Cytoplasm	0.777778	LEIMA
A0A3S7WWQ0	285	NQTNCWRLMAEAVWCM	0.25	0.711337	37.765	Mitochondrion	1	LEIDO
E9AZ47	601	VSWSVWSLLQEALSAL	0.25	0.711305	46.3175	Cytoplasm	1	LEIMU
Q4QC64	285	NQTNCWRLMAEAVWCM	0	0.711178	38.445	Mitochondrion	1	LEIMA
A4H9A6	394	LVQNPWWKISDERHPT	0	0.710996	34.7675	Cytoplasm	0.666667	LEIBR
A4H9A6	613	FLRHMWCPLCEERRRE	0	0.710996	34.7675	Cytoplasm	0.666667	LEIBR
E9ADD6	356	AERRRWRSLMDKIAAE	0	0.71073	77.175	Mitochondrion	1	LEIMA
Q4QC49	452	LLESQWQRLEELKRHG	0.5	0.710715	45.4125	Mitochondrion	1	LEIMA
E9AM60	711	TAIFAWVLLLDIVNLC	0	0.710684	52.3875	Cytoplasm	0.777778	LEIMU
A0A3S7XBN8	269	CPFTAWESLSEVDRLT	0	0.710434	49.735	Mitochondrion	0.5	LEIDO
Q4QHV3	178	AIDKWWRDLTDEARVR	0.5	0.710214	34.135	Nucleus	0.833333	LEIMA
A0A3Q8IEP4	831	FFVELWHALLDKTTSV	0.75	0.709946	52.445	Mitochondrion	0.6	LEIDO
A0A3S7WQK0	92	LISAVWQDIDDAALGA	0	0.709801	45.605	Nucleus	0.5	LEIDO
A4IDN6	269	CPFTAWESLSEVDRLT	0	0.709142	54.275	Mitochondrion	0.5	LEIIN
A0A3Q8IGD4	354	AERRRWRSLMDKIAAE	0	0.709036	75.455	Mitochondrion	1	LEIDO
Q4QC78	241	EFPTVWRYIQELSLVS	0	0.708682	35.7275	Cytoplasm|Nucleus	0.9	LEIMA
E9AZ61	356	AERRRWRSLMDKIAAE	0	0.708618	76.8125	Mitochondrion	1	LEIMU
A4H5J9	583	FFPASWRSLTEAQAAA	0.25	0.708414	60.2125	Cytoplasm	0.888889	LEIBR
A4H5J9	690	EERQAWVYISDDEVVQ	0.25	0.708414	60.2125	Cytoplasm	0.888889	LEIBR
A4HRI3	325	ELQHLWHTLWELLGAA	0	0.708354	42.645	Cytoplasm	1	LEIIN
Q4QBI0	828	PLSHVWRCLHEADDGA	0	0.70829	51.165	Mitochondrion	0.888889	LEIMA
Q4Q8G7	623	MEQPRWQRMMEVRESL	0.25	0.708228	30.89	Cytoplasm	0.666667	LEIMA
A0A3S7X1K2	128	LTLPQWMSIRERQPYV	0	0.707984	70.665	Cytoplasm	0.588235	LEIDO
A4I3N6	128	LTLPQWMSIRERQPYV	0	0.707951	73.4325	Cytoplasm	0.59375	LEIIN
A4I0P4	122	KTCAEWARLIDLYTSF	0	0.707944	57.535	Cytoplasm	0.923077	LEIIN
E9AQL3	62	FGAEGWTALLEVIGAV	0.25	0.707879	38.2425	Cytoplasm|Nucleus	0.7	LEIMU
E9ARX4	285	PHNGHWSWLGEQCEKE	0.5	0.707849	30.4325	Mitochondrion	0.5	LEIMU
A0A381ML35	354	AERRRWRSLMDKIAAE	0	0.707837	78.4575	Mitochondrion	1	LEIIN
A4HVI8	152	SKALAWLRLCEDPVQA	0.25	0.707797	53.8475	Mitochondrion	0.333333	LEIIN
Q4Q7L1	831	FFVELWHALLDKTTSI	0.75	0.707735	53.4125	Mitochondrion	0.6	LEIMA
A0A3S7XBZ8	126	AYLDKWEYMMDHWASV	0	0.707606	65.85	Cytoplasm	0.15	LEIDO
A0A3Q8IAV8	72	QESSHWEPIMEAVFAV	0	0.707592	24.86	Cytoplasm|Nucleus	0.545455	LEIDO
A0A3Q8IAV8	537	VQQYRWLPIADVVRGQ	0	0.707592	24.86	Cytoplasm|Nucleus	0.545455	LEIDO
A4I040	142	TTVKLWDLMSDDDLGT	0.75	0.707563	82.865	Nucleus	0.818182	LEIIN
A4ICF0	25	FGITVWKHICDVCHRT	0	0.707104	70.8625	Cytoplasm	0.4	LEIIN
A4HJX9	532	LVQNPWWKISDERHPT	0	0.706632	28.1525	Cytoplasm	0.7	LEIBR
A4HJX9	751	FLRHMWCPLCEERRRE	0	0.706632	28.1525	Cytoplasm	0.7	LEIBR
A0A3Q8IFU6	139	CWAATWQNLLERFGFS	0.5	0.70662	72.595	Mitochondrion	0.115385	LEIDO
A0A3S7WWG5	626	LLLPQWSTMYDALKAL	0	0.706475	33.405	Cytoplasm	0.555556	LEIDO
A4HWN6	913	SNRAKWQEILDGRRDS	0.25	0.706353	46.6025	Cytoplasm	0.642857	LEIIN
E9AQ60	234	QLRFSWVAIKELLEES	0.25	0.706333	65.875	Cytoplasm	0.111111	LEIMU
A0A3S7WSC2	716	VYERYWRGLGELLFAS	0.5	0.706218	46.3425	Cytoplasm|Lysosome/Vacuole	0.7	LEIDO
A4H8X2	511	HNCLAWAGLLDFFTDT	0.25	0.706194	60.1875	Nucleus	1	LEIBR
A0A3S5H6G6	436	ELMTAWRQLADEHPRR	0.5	0.70536	51.04	Golgi apparatus	0.363636	LEIDO
Q4Q4Y7	348	AAAVLWERLQELLQPT	0.5	0.705263	52.0475	Golgi apparatus	0.666667	LEIMA
A0A3Q8IAC7	62	FGAEGWAALSEVIRAV	0.25	0.704856	40.07	Cytoplasm|Nucleus	0.7	LEIDO
A4I957	27	ALQGSWEPLADGAEPA	0	0.704563	50.7775	Mitochondrion	0.363636	LEIIN
Q4Q8A8	128	LSLPQWMSIRERQPYV	0	0.704293	69.5	Cytoplasm	0.617647	LEIMA
Q4Q721	620	VNLWGWDLLCDLDNKS	0	0.704122	40.8725	Cytoplasm|Lysosome/Vacuole	1	LEIMA
Q4Q8M0	72	QESSHWEPIMEAVFAV	0	0.704106	34.375	Cytoplasm|Nucleus	0.545455	LEIMA
Q4Q8M0	537	VQQYRWLPIADVVRGQ	0	0.704106	34.375	Cytoplasm|Nucleus	0.545455	LEIMA
E9ASA1	99	APRLVWNKILEYCDAT	0	0.704087	24.5825	Cytoplasm	0.363636	LEIMU
E9APK2	218	GKEYDWETMMEYPVFE	0	0.703491	46.265	Mitochondrion	0.727273	LEIMU
E9ADC3	605	LSWSVWSLLQEAVSAL	0.25	0.703375	46.03	Cytoplasm	1	LEIMA
Q4Q128	237	DGGVTWPALEEASFVG	0.25	0.703299	60.9925	Cytoplasm	1	LEIMA
A4I7S9	139	CWAATWQNLLERFGFS	0.5	0.703221	72.8575	Mitochondrion	0.115385	LEIIN
A4H8J4	124	DFGGLWMPLSEWIATL	0.25	0.702608	36.875	Cytoplasm|Mitochondrion	0.833333	LEIBR
E9B2E3	628	NATELWRVLEEKVLRP	0.25	0.702372	48.65	Endoplasmic reticulum|Lysosome/Vacuole	0.714286	LEIMU
A4I990	748	SEREAWQALMDAFIDG	0.25	0.70226	66.7075	Cytoplasm	1	LEIIN
A4HIW1	394	LVQNPWWKISDERHPT	0	0.702099	37.145	Cytoplasm	0.666667	LEIBR
A4HIW1	613	FLRHMWCPLCEERRRE	0	0.702099	37.145	Cytoplasm	0.666667	LEIBR
A0A3S7XBE3	236	DGGVTWPALEEASFVG	0.25	0.701424	58.9875	Cytoplasm	1	LEIDO
E9AR67	1059	SVRVAWRELTESALRA	0.25	0.701369	49.1625	Golgi apparatus	0.8	LEIMU
A4HIQ7	718	LVQNPWWKISDERHPT	0	0.701359	36.845	Cytoplasm|Nucleus	0.7	LEIBR
A4HIQ7	937	FLRHTWCPLCEERRRE	0	0.701359	36.845	Cytoplasm|Nucleus	0.7	LEIBR
Q4Q9P2	894	AVSRVWQRLQEVEEEV	0	0.701222	34.9	Cytoplasm	0.636364	LEIMA
E9AEN7	154	GAGVLWPRLGDAAEAP	0.25	0.701196	37.06	Golgi apparatus	0.833333	LEIMA
E9AGJ5	716	VYERYWRGLGELLFAS	0.5	0.701081	54.9625	Cytoplasm|Lysosome/Vacuole	0.7	LEIIN
A0A3Q8IAU8	264	KRIEPWAPIIEEPTKV	0	0.701051	29.94	Mitochondrion	0.9	LEIDO
A4H8T2	155	DDWGDWLKMDDGAEYV	0.5	0.700689	55.3975	Endoplasmic reticulum	0.0833333	LEIBR
Q4QF31	923	SNRAKWQEILDGRRDS	0.75	0.700246	45.6175	Cytoplasm	0.642857	LEIMA
A4HSG0	29	EDAYQWRGLPEKPQDT	0	0.700069	25.705	Cytoplasm	0.75	LEIIN
E9ALQ2	986	PLPLEWVKIYEMETHA	0	0.699716	31.755	Nucleus	0.833333	LEIMU
A4I026	828	PLSHVWRCLHETDDGA	0.75	0.699403	56.4125	Mitochondrion	0.888889	LEIIN
E9AN87	450	ELMSAWRQLADEHPRR	0.5	0.699252	55.8975	Mitochondrion	0.363636	LEIMU
A4HSI1	954	VLRPLWSFLVECAEGE	0	0.699143	46.3125	Nucleus	0.666667	LEIIN
E9AP32	716	VYERYWRGLGELLFAS	0.5	0.698878	48.3225	Cytoplasm|Lysosome/Vacuole	0.7	LEIMU
A4HIW5	143	EFSVSWPQLFEEVEEA	0	0.698581	60.7275	Cytoplasm|Nucleus	1	LEIBR
A4H6S4	183	FIHNCWSQMQDDERVE	0	0.698458	34.6475	Cytoplasm|Nucleus	1	LEIBR
A4HVN5	136	ALTASWVAMRDALVAR	0	0.697935	39.6425	Cytoplasm	0.75	LEIIN
A4HUJ5	832	SPGTMWICLDDDDCAG	0	0.697844	29.17	Nucleus	1	LEIIN
A4I310	1099	TWEPVWFRLDDVVRQR	0.5	0.697783	61.485	Golgi apparatus	0.4	LEIIN
A4HHQ9	76	SLESTWLRMSESHIEP	0.75	0.697721	75.25	Cytoplasm|Golgi apparatus	0.833333	LEIBR
A4I9F0	1004	MAGEKWEALREPYPLQ	0.75	0.697694	45.8	Cytoplasm	1	LEIIN
A4I9F0	1405	VEGDLWPALIEQRADV	0.75	0.697694	45.8	Cytoplasm	1	LEIIN
E9AWZ7	753	TGRVRWQWLVDFRERS	0.75	0.697636	54.3675	Nucleus	1	LEIMU
A4HKW1	795	SDRRTWPEMDEVQQRL	0.25	0.697634	31.0875	Cytoplasm	0.5	LEIBR
A0A3Q8IN41	463	PKCSYWRTLLDHLADS	0	0.697405	40.32	Mitochondrion	0.545455	LEIDO
A4I0S8	869	EDVDRWLSLAEAAAVD	0	0.697244	51.6475	Nucleus	0.833333	LEIIN
E9AM54	131	TWIEGWTELMEQHYSD	0	0.697185	33.875	Cytoplasm|Nucleus	0.833333	LEIMU
A0A3Q8IEF4	988	TWEPVWFRLDDVVRQR	0.5	0.697183	58.3075	Cytoplasm	0.333333	LEIDO
A4H7G9	283	GKEYDWETLIEYPVFE	0	0.696922	44.135	Mitochondrion	0.727273	LEIBR
E9B0M1	831	FFVELWHALLDKTTSV	0.75	0.696802	53.7525	Mitochondrion	0.6	LEIMU
A0A3S7X251	707	TAIFAWALLLDMINLC	0	0.696776	53.9675	Cytoplasm	0.875	LEIDO
E9B1E9	143	EFSVSWPQLFEELDEA	0	0.69643	60.065	Cytoplasm|Nucleus	1	LEIMU
E9B1E9	211	ALGVTWVQMDEPALVL	0	0.69643	60.065	Cytoplasm|Nucleus	1	LEIMU
A0A3Q8IBH6	500	ILCWRWLLLSDPSRVA	0	0.696026	35.79	Cytoplasm	0.8	LEIDO
A4HBX4	236	EFPTVWKYIQEFSLVS	0	0.695891	56.1175	Cytoplasm|Nucleus	0.9	LEIBR
E9ALL7	120	TSGFEWNYLEELMPLI	0.75	0.695755	47.985	Nucleus	0.545455	LEIMU
A4HII7	552	TPRPSWKRLYEQYPEL	0.75	0.695754	32.925	Cytoplasm	0.833333	LEIBR
A0A3S7X4D3	476	ETVLFWNRLREKLGLD	0.5	0.695513	53.525	Cytoplasm	0.5	LEIDO
E9AWC1	506	TTDGHWHRLQEQVRAA	0.25	0.695458	28.105	Cytoplasm|Golgi apparatus	0.4	LEIMU
E9B1U3	35	RVASPWDAIEDDVYLD	0	0.695173	57.7425	Extracellular	0.416667	LEIMU
E9ATG9	237	DGGMTWPALEEASFVG	0.25	0.695148	53.6925	Cytoplasm	1	LEIMU
A4IBT8	567	QAEIEWFKIRDEPENK	0	0.69492	29.84	Cytoplasm|Nucleus	0.833333	LEIIN
E9ASQ1	61	LSSPRWPFICETACVK	0.5	0.694902	70.335	Cytoplasm	0.166667	LEIMU
Q4QJJ8	388	SQERLWRALRELEDQQ	0.75	0.694875	56.8925	Cytoplasm	0.363636	LEIMA
A4HP95	65	RLQRDWPMLFEFSVSH	0	0.694727	35.8725	Cytoplasm|Nucleus	0.5	LEIBR
Q4QCR0	378	SVNDCWSILCDAVHIC	0.25	0.694604	42.3825	Cytoplasm|Nucleus	0.545455	LEIMA
A4HGI1	83	FYRRNWEEMLEFHKES	0.25	0.694234	88.765	Cytoplasm	0.0769231	LEIBR
E9AYQ7	161	IQKLCWAAMLDSDSDV	0	0.694168	32.8025	Nucleus	0.909091	LEIMU
A4I9T2	104	VREQRWKHLTEAQRLD	0	0.694094	49.595	Mitochondrion	1	LEIIN
E9AYR4	338	GAAYVWAKIQELICVN	0	0.693989	60.5175	Endoplasmic reticulum|Lysosome/Vacuole	0.444444	LEIMU
A4HW87	1304	EEEAGWSSLPDVLWAV	0.25	0.693737	27.1325	Golgi apparatus	0.75	LEIIN
A4I4D1	24	TKLDQWIQMSDISNAD	0	0.693528	27.725	Cytoplasm|Nucleus	0.454545	LEIIN
E9AED0	780	TVARKWLGIVEEMRAQ	0.75	0.693524	33.12	Cytoplasm	0.666667	LEIMA
A4HW90	347	EEHQQWVILDESGTMA	0	0.693426	31.675	Cytoplasm|Nucleus	0.6	LEIIN
A4HEN4	790	AIRAEWLQLAERLRTA	0.25	0.693064	39.44	Nucleus	0.666667	LEIBR
A4HEN4	885	MADVMWSVLAEDRLPS	0.25	0.693064	39.44	Nucleus	0.666667	LEIBR
E9AVA2	241	EFPTVWRYIQEFSLVS	0	0.692939	57.7875	Cytoplasm|Nucleus	0.9	LEIMU
A4H894	208	PRSTVWRTLNDAIEEG	0.5	0.692811	71.53	Golgi apparatus	0.833333	LEIBR
Q4QEU7	138	DFGGLWMLLSEWIAIL	0.25	0.692658	47.485	Cytoplasm|Mitochondrion	0.833333	LEIMA
E9B145	620	VNPWGWDLLCDLDNKS	0.5	0.692304	41.9575	Cytoplasm	1	LEIMU
A0A3S7X2T5	447	KSKQFWSLLQEYNAAD	0.5	0.692114	35.595	Mitochondrion	0.777778	LEIDO
A0A3Q8IF20	64	ARGGAWEVIIDKAVSF	0	0.692049	32.1375	Nucleus	1	LEIDO
A0A3S5H7Y1	189	ADRSTWTSLEDVAQQI	0.75	0.692015	48.2975	Cytoplasm|Nucleus	0.777778	LEIDO
A0A3Q8IE19	94	KSGAPWSCLLDLPMRA	0.75	0.691989	34.885	Endoplasmic reticulum	0.9	LEIDO
A0A3Q8I9T7	1056	MQPWSWHDIGDTPRGL	0	0.691549	23.905	Mitochondrion	0.4	LEIDO
A4I4N1	986	PLPLEWVKIYEMETHA	0	0.691195	42.2275	Nucleus	0.625	LEIIN
E9B737	463	PKCSYWRTLLDHLADS	0	0.69069	39.695	Mitochondrion	0.545455	LEIMU
E9B009	20	AHITTWAALHDPAGAT	0	0.690048	57.22	Cytoplasm	0.2	LEIMU
A4I1L5	1799	ETLFMWAAMLESQGCT	0	0.689753	35.44	Cytoplasm	0.666667	LEIIN
Q4Q4T2	91	GVLTVWMVMDDADVNM	0	0.689265	43.5725	Lysosome/Vacuole	0.5	LEIMA
A4HQE0	295	TASEVWRCLCDLLLAP	0.25	0.689114	54.1	Cytoplasm	1	LEIBR
A4HFN0	379	ELSPLWDLMLEGKTLT	0	0.689066	55.7875	Cytoplasm	1	LEIBR
E9AJB0	368	EDVVVWVRLTDVQRQL	0	0.688981	29.895	Nucleus	1	LEIMU
E9AJB0	448	ICNHPWLSLLDETVAA	0	0.688981	29.895	Nucleus	1	LEIMU
Q4Q5R3	627	NATELWRVLEEKVLRP	0.25	0.688966	50.7975	Lysosome/Vacuole|Golgi apparatus	0.625	LEIMA
A4HX52	28	TQEDQWRSLREEVLQS	0.25	0.688946	43.95	Cytoplasm|Nucleus	0.818182	LEIIN
A4I4T7	76	SLENSWLRMSELQVEA	0.75	0.687997	74.425	Cytoplasm|Golgi apparatus	0.833333	LEIIN
A4I418	109	VLPHRWADLVEREEAS	0.75	0.687979	38.93	Cytoplasm|Mitochondrion	0.666667	LEIIN
Q4Q6R3	143	TFSVAWPQLFEELEEA	0	0.687905	60.78	Cytoplasm|Nucleus	1	LEIMA
Q4Q6R3	211	ALGVTWVQIDEPALVL	0	0.687905	60.78	Cytoplasm|Nucleus	1	LEIMA
A4HWL6	212	PRSNVWRTLNDPIEEG	0.5	0.687804	73.24	Golgi apparatus	0.833333	LEIIN
A0A3S7X523	627	NATELWRLLEEKVLRP	0.25	0.687793	43.8975	Endoplasmic reticulum|Lysosome/Vacuole|Golgi apparatus	0.833333	LEIDO
A4I2Q8	424	ELSPLWDLMQEGKTLA	0	0.687655	60.7475	Mitochondrion	1	LEIIN
A4HB87	130	PCMVMWWYLKDEVNHH	0.5	0.687609	73.6875	Mitochondrion	0.9	LEIBR
A4HWW9	124	DFGGLWMPLSEWIATL	0.25	0.687453	41.65	Cytoplasm|Mitochondrion	0.833333	LEIIN
E9AR73	59	LVHWPWGFLEELLNDG	0	0.687428	39.9375	Cytoplasm	0.6	LEIMU
E9AKX0	236	VLFQKWCAIEDVGRSG	0	0.686777	33.9275	Cytoplasm|Nucleus	0.5	LEIMU
E9AEC2	248	FSLYVWWLLRDTRIAP	0	0.686746	47.015	Cytoplasm	0.571429	LEIMA
E9B4Y8	1003	RSYRAWRRMREDPSRN	0.25	0.686702	39.5	Cytoplasm	0.666667	LEIMU
E9AVD0	623	LLESQWQRLEELKRHG	0	0.686525	42.7025	Cytoplasm	1	LEIMU
A4HQ49	109	MSENDWKRLKEEVTLM	0	0.686331	29.91	Cytoplasm|Nucleus	0.6	LEIBR
Q4QAB8	414	TPPALWRVLDDGAAVA	0.25	0.686315	50.845	Cytoplasm	0.125	LEIMA
A4HKQ8	644	ADVQAWKEIRDADRAL	0.75	0.68628	87.485	Cytoplasm	0.272727	LEIBR
A4HMQ1	595	VMDSPWNVLIEEALAA	0	0.686179	29.64	Cytoplasm|Nucleus	0.35	LEIBR
A4I4T6	248	FSLYVWWLLRDTRIAP	0	0.686131	49.3575	Cytoplasm	0.666667	LEIIN
A4I9R9	391	EASLVWGMMGEYLMSY	0	0.685963	49.6	Golgi apparatus	0.25	LEIIN
E9AYA0	137	ARARCWRIMHELQALG	0	0.685919	28.6075	Cytoplasm	0.384615	LEIMU
E9AJE6	330	LLQGEWNRMMDRLKAS	0.5	0.68573	70.32	Cytoplasm	0.130435	LEIMU
E9B1S1	146	PSFQEWLNIVDHPLTA	0.5	0.685703	57.985	Cytoplasm	0.5	LEIMU
E9AP98	434	HSLTGWLTISEDAVAS	0.75	0.685699	50.69	Lysosome/Vacuole	0.833333	LEIMU
A4H5J5	96	FLRHMWCPLCEERRRE	0	0.685481	49.515	Nucleus	0.666667	LEIBR
A4I6P9	476	ETVLFWNRLREKLGLD	0.5	0.685398	58.645	Cytoplasm	0.5	LEIIN
A4HE99	884	AVSRVWQRLQEVEEKV	0	0.685166	42.4925	Cytoplasm	0.636364	LEIBR
A4I8E1	790	SDRRTWREMDEVQQHL	0.25	0.685133	40.2975	Cytoplasm	0.5	LEIIN
Q4Q8Q5	17	QASSAWSVLQEEACEL	0.75	0.68507	31.345	Golgi apparatus	0.4	LEIMA
A0A451EJE3	55	GTRFFWVHISESPTNQ	0	0.684597	45.975	Extracellular	0.7	LEIDO
Q4QG95	152	SKALAWLQLCEDPVQA	0.25	0.683747	53.805	Mitochondrion	0.333333	LEIMA
A0A3S7WY26	394	APGINWDILKDTSLPI	0	0.683624	49.0325	Cytoplasm	0.818182	LEIDO
A4H6C5	332	RYPIAWTDLRDILLRT	0.25	0.683363	75.39	Nucleus	0.666667	LEIBR
A4I8Q3	332	KVEEGWDVLTDDGHVL	0	0.683202	44.195	Cytoplasm	0.666667	LEIIN
A0A3S7XBU8	102	DIYGPWLVMTDDLQGE	0	0.682813	41.8925	Mitochondrion	1	LEIDO
Q4Q629	194	LRWVPWMHIIEFRGTH	0	0.682751	38.5675	Nucleus	0.2	LEIMA
E9B641	32	DADAAWDEIRESYIPV	0	0.682751	29.385	Cytoplasm|Cell membrane	0.166667	LEIMU
A4HX18	34	TKANRWAPLMESWKTA	0	0.682727	28.8525	Mitochondrion	0.666667	LEIIN
E8NHP8	186	LRYMTWACLDDNNLTG	0	0.682577	66.75	Extracellular	0.302326	LEIMU
A0A3S7WUH8	1055	SVRVAWKELTESALLQ	0.25	0.68255	54.76	Mitochondrion	0.8	LEIDO
E8NHI2	99	LSSRMWGWISDKYGRR	0.25	0.682515	53.09	Cell membrane	0.5	LEIMU
A0A3S7X936	989	KSAHEWLRLVDVWRGR	0	0.68247	32.805	Cytoplasm|Nucleus	0.6	LEIDO
E9AIN3	716	IYERYWRGLGELLFAS	0.5	0.682321	47.335	Cytoplasm	0.7	LEIBR
Q4Q848	94	KSGAPWSCLLDLPMRG	0.75	0.682287	35.12	Mitochondrion	0.9	LEIMA
A4HLL1	590	AMKSAWAVLTEERAEQ	0	0.68206	32.535	Mitochondrion	0.166667	LEIBR
A4HXF3	82	LFPHKWRLISEQLTRR	0	0.681882	76.0325	Nucleus	0.833333	LEIIN
A0A3Q8IHT6	240	VSGAGWSPLYDLRVNY	0	0.681402	44.775	Cytoplasm	0.555556	LEIDO
E9AZ08	424	ELSPLWDLMQEGKTLA	0	0.681021	57.245	Mitochondrion	1	LEIMU
A0A3S7X374	295	APHGDWLAMLEVFSPQ	0.75	0.68093	60.28	Cytoplasm|Nucleus	0.5	LEIDO
A4HCI4	320	GKGCAWPTINDEATVK	0	0.680888	32.7575	Cytoplasm|Nucleus	0.857143	LEIBR
A4HEQ0	302	HPMEAWQQIQEIWGNV	0.25	0.680415	66.43	Mitochondrion	0.727273	LEIBR
A4HAC9	84	SIWPMWRVLIDVEVDD	0	0.680244	34.52	Endoplasmic reticulum|Lysosome/Vacuole	0.9	LEIBR
A0A3Q8I9I1	277	NPSVRWRDIADLESAK	0	0.679639	56.4	Cytoplasm|Nucleus	0.7	LEIDO
E9AEC3	76	SLENSWLRMSELQVEA	0.75	0.679586	78.3925	Cytoplasm|Golgi apparatus	0.833333	LEIMA
E9B5F9	130	PCMVMWWYLKDEVNRH	0.25	0.679289	71.485	Mitochondrion	0.9	LEIMU
A4I5D2	295	APHGDWLAMLEVFSPQ	0.75	0.679276	66.0125	Cytoplasm|Nucleus	0.5	LEIIN
A0A3S7X2Z5	76	SLENSWLRMSELQVEA	0.5	0.679061	72.015	Cytoplasm|Golgi apparatus	0.833333	LEIDO
A4I2C3	469	FEGKNWHRILDRKREA	0.5	0.678991	31.0875	Cytoplasm	0.666667	LEIIN
A0A3S7WW44	377	SVNDCWSILCDAVHIC	0.25	0.678935	46.68	Cytoplasm|Nucleus	0.545455	LEIDO
E9B0N0	295	APHGDWLAMLEVFSPQ	0.75	0.678902	68.0925	Cytoplasm	0.5	LEIMU
A4HE35	122	RRDVGWEELVDGEPPM	0.75	0.678842	59.6325	Cytoplasm|Nucleus	1	LEIBR
E9ADT0	24	AKLDQWIQMSDISNAG	0.25	0.678707	27.295	Cytoplasm|Nucleus	0.454545	LEIMA
A0A3S7X8I9	130	PCMVMWWYLKDEVNRH	0.25	0.678671	72.9825	Mitochondrion	0.9	LEIDO
A0A3S7WUG8	82	LFPHKWRLISEQLTRR	0.75	0.677969	69.2875	Nucleus	0.833333	LEIDO
A4HRK8	55	GTRFFWVHISESPTNQ	0	0.677876	45.3925	Extracellular	0.7	LEIIN
Q4Q7K2	295	APHGDWLAMLEVFSPQ	0.75	0.677855	64.2425	Cytoplasm|Nucleus	0.5	LEIMA
A4I0L7	394	APGINWDILKDTSLPI	0	0.67781	51.565	Cytoplasm	0.818182	LEIIN
A0A3Q8ICM4	424	ELSPLWDLMQEGKTLA	0	0.677764	59.53	Mitochondrion	1	LEIDO
A4HVM4	277	NPSVRWRDIADLESAK	0	0.677688	63.275	Cytoplasm|Nucleus	0.7	LEIIN
A4H784	299	NPSVRWSDIADLEGAK	0	0.676844	61.7875	Cytoplasm|Nucleus	0.7	LEIBR
E9B6A7	604	VMDSPWNALIEEALAA	0	0.676811	28.6425	Cytoplasm	0.333333	LEIMU
A4HH85	24	ARLDQWIQMSDISNAQ	0	0.676598	31.285	Cytoplasm|Nucleus	0.454545	LEIBR
A4HYX8	377	SVNDCWSILCDAVHIC	0.25	0.676146	42.995	Cytoplasm|Nucleus	0.545455	LEIIN
E9B6G0	99	LSSRMWGWISDKYGRR	0.25	0.676086	52.095	Cell membrane	0.5	LEIMU
A4HDI9	751	MGRVRWQWLVDFRERA	0.75	0.676052	38.57	Nucleus	1	LEIBR
E9AR48	82	LFPHKWRLISEQLTRR	0.25	0.675898	70.875	Nucleus	0.833333	LEIMU
A0A3Q8I9D3	939	PPAVAWLRLSDEHGHP	0	0.675621	23.235	Nucleus	0.833333	LEIDO
A4HLT7	18	IPSTQWHLMNEAFYPL	0	0.675459	32.4975	Cytoplasm	0.818182	LEIBR
A0A3S7X1C5	31	DDFPPWKCISEVIPGL	0	0.675155	51.19	Cytoplasm	0.777778	LEIDO
A0A3Q8IJA9	31	AFRDTWTAIPEPNFSL	0	0.675062	54.04	Cytoplasm	0.857143	LEIDO
A4IC64	463	PKCSYWRTLLDHLADS	0	0.67473	42.1075	Mitochondrion	0.545455	LEIIN
A4HSC8	388	SQERLWRALSELEDQQ	0.25	0.674618	68.265	Cytoplasm	0.363636	LEIIN
A0A3Q8ICZ6	871	EDVDRWLSLAEAAAVD	0	0.674485	45.715	Nucleus	0.833333	LEIDO
A4HFX6	459	LRAVVWRLLSDYAPAA	0	0.674364	58.565	Golgi apparatus	1	LEIBR
A4HMX8	169	ENPGQWSPLPDAAPPA	0	0.674279	44.3675	Mitochondrion	0.555556	LEIBR
E9AWT8	287	TLPRLWRRIEELLRVA	0.5	0.6742	37.01	Golgi apparatus	0.166667	LEIMU
Q4Q3V3	167	QFGNRWYVLEETIRPD	0	0.673957	52.5925	Mitochondrion	0.0909091	LEIMA
Q4QI81	341	RYPISWTDLRDTLLRT	0.25	0.673685	79.4075	Nucleus	0.75	LEIMA
A0A3S7WVA4	247	PHNGHWSWLGEQCEKE	0.25	0.67345	31.7225	Mitochondrion	0.5	LEIDO
Q4Q0S0	694	GKHQRWIEIDEALGGL	0	0.673355	59.385	Cytoplasm	1	LEIMA
A4IAD5	130	PCMVMWWYLKDEVNRH	0.25	0.673041	72.49	Mitochondrion	0.9	LEIIN
Q4Q2H6	99	PCMVMWWYLKDEVNRH	0.5	0.672966	73.3275	Cytoplasm|Mitochondrion	0.9	LEIMA
A4HLQ7	27	ALQGSWESLTDGAEPA	0.25	0.672367	49.15	Mitochondrion	0.363636	LEIBR
E9AZ15	29	HRTVRWVLLSESVQPT	0.5	0.672235	39.0775	Nucleus	1	LEIMU
A4HNJ8	130	SGFARWIVLGERRFQR	0.25	0.672015	50.7975	Endoplasmic reticulum	0.625	LEIBR
E9AD84	424	ELSPLWDLMQEGKTLA	0	0.671774	58.2975	Mitochondrion	1	LEIMA
Q4QEB5	82	LFPHKWRLISEQLTRR	0.25	0.671719	78.1575	Nucleus	0.833333	LEIMA
A0A3Q8IIW4	704	ERSSMWTAMEDSLRMA	0.5	0.671565	42.67	Nucleus	0.8	LEIDO
A4HHK5	120	TSGFEWNYLGELMPLI	0.25	0.671126	59.9525	Cytoplasm|Nucleus	0.6	LEIBR
Q4QAP4	870	EDVERWLSLAEAAAVD	0	0.671062	42.1425	Nucleus	0.833333	LEIMA
A4H7E2	236	PGLLSWTGLLELNGEE	0	0.670984	45.1425	Cell membrane|Lysosome/Vacuole	0.615385	LEIBR
A0A3S5H5F6	388	SQERLWRALSELEDQQ	0.25	0.670863	59.1	Cytoplasm	0.363636	LEIDO
E9AFY4	463	PKCSYWRTLLDHLADS	0	0.670732	37.48	Mitochondrion	0.545455	LEIMA
E9AM00	24	ATLDQWIQMSDISNAN	0.25	0.670578	26.2225	Cytoplasm|Nucleus	0.454545	LEIMU
A4HX40	184	RQEEAWRKIQELERAL	0.25	0.670539	47.35	Cytoplasm	0.731707	LEIIN
Q711P7	170	HRDGIWTIIDDIDADE	0.75	0.67052	56.9525	Cytoplasm	1	LEIMA
A4HTM8	337	RYPISWTDLRDTLLRT	0.5	0.670093	76.4525	Nucleus	0.666667	LEIIN
E9B3J2	315	AQVQAWRALVEQGLVQ	0	0.669852	29.1425	Cytoplasm	1	LEIMU
Q4QJ09	210	SFKRPWLVLRECTPAR	0.25	0.669815	73.3525	Nucleus	0.833333	LEIMA
E9AWT0	869	EDVARWLALAEAALVD	0	0.669695	38.145	Nucleus	0.833333	LEIMU
A4HXP6	220	IYKAVWKMIPEAHKTL	0	0.669258	56.6025	Cytoplasm	1	LEIIN
A4HXP6	354	APEGHWSILLEVSQNV	0	0.669258	56.6025	Cytoplasm	1	LEIIN
A4I8N0	315	AHVRAWRALIEHGLVQ	0	0.66909	47.7975	Cytoplasm	0.857143	LEIIN
A4HZ94	239	EFPMVWRYIQEFSLVS	0	0.667422	59.3225	Cytoplasm|Nucleus	0.9	LEIIN
Q4QBK3	323	GKGCAWPTINEEATVK	0	0.667066	37.76	Nucleus	0.875	LEIMA
A0A3Q8IST7	499	YHGDGWLQMSERWFDV	0.5	0.666443	35.985	Cytoplasm	1	LEIDO
E9AZP2	31	DDFPPWKCISEVIPGL	0	0.666004	58.125	Cytoplasm	0.777778	LEIMU
A0A3S5H5T3	236	VLFQKWCAIEDIGRSG	0.5	0.66516	36.5275	Cytoplasm|Nucleus	0.625	LEIDO
A4I0A9	576	ILCWRWLLLSDPSRVA	0	0.665021	39.1525	Cytoplasm	0.8	LEIIN
A4HM95	154	GVGVLWPRLGDAAETP	0.5	0.664699	34.27	Lysosome/Vacuole	0.833333	LEIBR
A4HM95	302	RTSFDWGAIPDVSHAT	0.5	0.664699	34.27	Lysosome/Vacuole	0.833333	LEIBR
A0A3S7XAW4	65	RLQRDWPTLFEFSVSH	0	0.66419	33.1925	Cytoplasm|Mitochondrion	0.625	LEIDO
Q4FXN1	986	PLPLEWVKIYEMETHA	0	0.66403	39.2075	Nucleus	0.714286	LEIMA
A4I2U4	602	LSWSVWSLLQEAVSAL	0.25	0.663974	53.02	Cytoplasm	1	LEIIN
E9ATS6	694	GKHQRWVEIDEALEGL	0	0.663729	61.1875	Cytoplasm	1	LEIMU
A0A3S5H6N8	419	RSLAGWLTISEDAVAS	0.25	0.663596	62.42	Lysosome/Vacuole	0.833333	LEIDO
Q4QG58	277	DPSVRWRDIADLENAK	0	0.663532	56.9775	Cytoplasm|Nucleus	0.7	LEIMA
A4HWC6	1535	QLQRLWRFLPDISAEL	0	0.663317	48.325	Cytoplasm	1	LEIIN
A0A3S5H671	476	RYPISWTDLRDTLLRT	0.25	0.663124	74.9525	Cytoplasm|Nucleus	1	LEIDO
A0A3Q8IC01	239	EFPTVWRYIQEFSLVS	0	0.663037	55.0475	Cytoplasm|Nucleus	0.9	LEIDO
A0A3S7X214	108	PCASTWRPLFDLLVLP	0	0.662845	33.705	Mitochondrion	0.833333	LEIDO
A4I9Z0	1495	FSSSPWCALEDGQRLL	0.25	0.661953	42.895	Golgi apparatus	0.444444	LEIIN
Q4QAH9	756	TGRVRWQWLVDFRERS	0.75	0.661914	41.4475	Nucleus	1	LEIMA
A4HDZ6	418	QFHFQWNQLHDIETHE	0.75	0.661878	32.88	Golgi apparatus	1	LEIBR
Q4QBC0	393	PDYSRWWQLVEKYKVS	0	0.661602	57.975	Cytoplasm	1	LEIMA
Q4QBC0	446	INVEAWKWLRDVGGEG	0	0.661602	57.975	Cytoplasm	1	LEIMA
A0A3Q8IL14	1003	RAYRAWRRMQEDKGRN	0.25	0.661533	39.385	Cytoplasm	0.666667	LEIDO
E9ADH9	410	LRAVVWRLLSDYAPAA	0	0.661333	47.14	Cytoplasm	1	LEIMA
E9AYB8	770	PLQLVWATLLDAAVRG	0	0.661166	40.735	Mitochondrion	0.8	LEIMU
E9AD68	476	SRTHLWEVLIEDEAHQ	0.5	0.661115	59.2325	Cytoplasm|Lysosome/Vacuole	0.545455	LEIMA
Q4Q8J0	31	DDFPPWKCISEVIPGL	0	0.66093	48.72	Cytoplasm	0.777778	LEIMA
E9AFD5	169	ENPGQWSPLPEFAPHA	0	0.660795	40.88	Mitochondrion	0.555556	LEIMA
E9AFD5	571	LLVIRWETLAESWDKD	0	0.660795	40.88	Mitochondrion	0.555556	LEIMA
A4ID71	391	AKDAYWLSMRDVPAHQ	0	0.660564	42.1275	Lysosome/Vacuole	0.333333	LEIIN
A0A3S7X7S0	309	LMDLWWKRLLEWLDEQ	0.25	0.660561	36.885	Mitochondrion	1	LEIDO
A0A3S7X7S0	458	LYTAPWEVINDFIAGL	0.25	0.660561	36.885	Mitochondrion	1	LEIDO
A4HZL8	64	SRAGSWESLDEVPEKP	0	0.660099	78.5175	Cytoplasm|Nucleus	0.181818	LEIIN
A4H4N4	194	SFKHPWLVLRECTPAR	0.25	0.660002	69.9075	Nucleus	0.833333	LEIBR
A0A3S7X0J6	476	SRTHLWEVLIEDEAHQ	0.5	0.659927	58.9625	Cytoplasm|Lysosome/Vacuole	0.545455	LEIDO
A4I3K5	624	LLFKRWTSLHENLSAQ	0	0.659541	38.7875	Mitochondrion	0.833333	LEIIN
Q4Q861	72	VTKRAWCALVELLKRR	0	0.658896	40.0025	Nucleus	0.142857	LEIMA
A4HX68	201	SVHWVWSWLRECCAF	0	0.658822	56.3675	Cytoplasm	0.5	LEIIN
E9AMG2	330	RYPISWTDLRDTLLRT	0.5	0.658758	82.235	Nucleus	0.666667	LEIMU
Q4QEC7	938	YEDFVWFCLSEEDKST	0.25	0.658585	53.6625	Cytoplasm	1	LEIMA
A4HTK0	103	APAAPWRTLNESLLPY	0	0.658495	29.6975	Extracellular	1	LEIIN
A4HTK0	759	TRYCRWNRLVDNDDDN	0	0.658495	29.6975	Extracellular	1	LEIIN
A4HLA4	93	EVDDMWMAMRDPGTNR	0.25	0.658358	49.85	Cytoplasm|Nucleus	1	LEIBR
A4ID09	236	DGGVTWPALEEASFVG	0.25	0.657545	67.575	Cytoplasm	1	LEIIN
A4I1J5	437	RFHFQWNQLQDIEAHE	0	0.657481	54.955	Golgi apparatus	1	LEIIN
A4I1J5	750	QKKKSWQRLLDCLAMP	0	0.657481	54.955	Golgi apparatus	1	LEIIN
A4HFL4	477	SRTHLWELLIEDEARQ	0.5	0.656877	58.695	Cytoplasm|Lysosome/Vacuole	0.545455	LEIBR
A4I8L3	506	HQATLWMELVDFCVHQ	0.25	0.656438	36.9575	Cytoplasm	1	LEIIN
A4I472	707	TAIFAWALLLDMINLC	0	0.656385	62.3425	Cytoplasm	0.875	LEIIN
A4HX21	1842	RRIWIWGVIPDSIERK	0.75	0.655786	47.16	Cytoplasm	1	LEIIN
A0A3Q8IDT0	64	SRTGSWESLDEVPEKP	0	0.655667	76.3375	Nucleus	0.181818	LEIDO
A4IDC7	327	FTDYMWCGLQDGSVRL	0.5	0.654589	38.9425	Cytoplasm	0.857143	LEIIN
A4IDC7	1191	PSAQEWAKLQEQALTR	0.5	0.654589	38.9425	Cytoplasm	0.857143	LEIIN
A4IDC7	1670	VLDESWSVILENAESG	0.5	0.654589	38.9425	Cytoplasm	0.857143	LEIIN
A4IDC7	1747	NAEGTWWTLREAAVLT	0.5	0.654589	38.9425	Cytoplasm	0.857143	LEIIN
A0A3Q8IAP5	339	RQEEAWRKIQELERAL	0.25	0.654488	48.36	Cytoplasm	0.770833	LEIDO
E9AYZ3	476	SRTHLWEVLIEDEAHQ	0.5	0.653752	57.2025	Cytoplasm|Lysosome/Vacuole	0.545455	LEIMU
A4I268	796	PLQLVWATLLDAAVRG	0	0.653506	46.0275	Mitochondrion	0.666667	LEIIN
E9B4H0	84	SIWPMWRVLIDVETDA	0	0.653454	39.44	Endoplasmic reticulum	0.9	LEIMU
A4I003	323	GKGCAWPTINDEVTVK	0	0.653012	41.9925	Cytoplasm|Nucleus	0.875	LEIIN
A4HWV2	62	FGAEGWAALSEVIRAV	0.25	0.652758	51.9125	Cytoplasm|Nucleus	0.7	LEIIN
E9AHJ4	120	TSGFEWNYLGELMPFI	0.25	0.652492	56.195	Nucleus	0.6	LEIIN
A4HK59	198	GPGWKWDGLLDFLRNG	0	0.652284	77.125	Cytoplasm	0.2	LEIBR
A0A3Q8II59	399	AFWKAWTYLAESQA	0.25	0.65211	73.6975	Endoplasmic reticulum	0.625	LEIDO
A4I6F8	739	RESLKWEGLSEGNLPQ	0.5	0.652038	51.77	Mitochondrion	0.545455	LEIIN
A4I6F8	895	RQRPVWLYIAELARRF	0.5	0.652038	51.77	Mitochondrion	0.545455	LEIIN
E9AUB4	424	TSSVPWTHLMDSTYST	0.75	0.651821	49.1875	Mitochondrion	0.818182	LEIMU
E9AP24	537	QCERRWRTMFEASQER	0.75	0.651414	67.9525	Cytoplasm	1	LEIMU
A0A3S5H6J8	449	IVRAEWPALVDALCTL	0.25	0.65039	37.055	Lysosome/Vacuole	0.8	LEIDO
Q4QE86	141	MALPAWASIGEGSLAY	0	0.650293	45.0025	Cytoplasm	0.6	LEIMA
E9AUS5	378	SVTDCWSILCDAVHIC	0.25	0.650225	48.6875	Cytoplasm|Nucleus	0.545455	LEIMU
A4HY45	247	PHNGHWSWLGEQCEKE	0.75	0.650194	32.4625	Mitochondrion	0.5	LEIIN
E9B0M2	240	VSGAGWSPLYDLRVNY	0	0.650173	54.945	Cytoplasm	0.578947	LEIMU
A0A3Q8IEY2	755	TGRVRWQWLVDFRERS	0.75	0.650061	45.71	Nucleus	1	LEIDO
A4HPL7	592	VAVGRWRELCESIGWS	0	0.649301	37.8675	Nucleus	1	LEIBR
Q4Q1J5	65	RLQRDWPTLFEFSVSH	0.25	0.649015	43.2425	Cytoplasm|Nucleus|Mitochondrion	0.555556	LEIMA
Q4Q6Z3	430	AFWNAWTYLAESQA	0.25	0.648894	73.36	Endoplasmic reticulum	0.625	LEIMA
A0A451EJ80	368	EDVVVWVRLTDVQQQL	0.5	0.647859	30.005	Nucleus	1	LEIDO
A0A451EJ80	447	ICNHPWLSLLDEAFAA	0.5	0.647859	30.005	Nucleus	1	LEIDO
A0A3S7XBQ1	680	GKHQRWIEIDEALEGL	0	0.647856	60.9925	Cytoplasm	1	LEIDO
A0A3S7XBE1	812	AIEVGWAQLYDGTAAC	0.5	0.64784	39.7625	Mitochondrion	0.833333	LEIDO
A4HGC1	31	DGLPPWQHISEVIPGL	0.25	0.647729	60.1325	Cytoplasm	0.777778	LEIBR
E9AV73	181	LRHPTWAPLWEASLLS	0	0.64772	31.56	Mitochondrion	0.2	LEIMU
A4H5Q2	196	ALVKCWDELTDEARVR	0.25	0.647323	36.6725	Mitochondrion	0.833333	LEIBR
E9AJM5	423	HSTSEWLQLSDYVDLA	0	0.647259	83.53	Cytoplasm	0.666667	LEIMU
E9ATJ4	812	AIKVGWAQLYDGATAC	0	0.647199	41.58	Mitochondrion	0.833333	LEIMU
E9AUE6	997	LNRRAWHPLTEPLQAT	0	0.647039	47.4225	Nucleus	0.9	LEIMU
A4I9V8	309	LMDLWWKRLLEWLDEQ	0.25	0.646363	49.47	Mitochondrion	1	LEIIN
A4I9V8	458	LYTAPWEVINDFIAGL	0.25	0.646363	49.47	Mitochondrion	1	LEIIN
A4HRR3	182	TLTIAWAKLREAQQH	0.5	0.645995	79.885	Nucleus	0.666667	LEIIN
A4HQC5	31	AFRDTWTAIPEPNFSL	0	0.645536	56.61	Cytoplasm	0.857143	LEIBR
E8NHQ6	35	RVASPWDAIEDDVYLD	0.25	0.645127	60.625	Extracellular	0.4	LEIMU
Q4Q955	800	PLQLVWATLLDAAVRG	0	0.64494	36.16	Mitochondrion	0.666667	LEIMA
A4HBE1	33	SREPWWRKLREQPSPP	0	0.644795	39.335	Extracellular	0.1875	LEIBR
E9AI06	191	GENWAWAFISDTCRYV	0.75	0.644039	46.1525	Mitochondrion	0.9	LEIIN
Q4QE64	264	KRIEPWAPIIEEPTKV	0	0.643923	29.5	Mitochondrion	0.9	LEIMA
A4I2C1	1776	QGAQLWGDLPECATSL	0.25	0.643573	31.8975	Cytoplasm	1	LEIIN
Q4QG80	419	CSLTGWLTISEDAVAS	0.25	0.642574	64.845	Lysosome/Vacuole	0.833333	LEIMA
E9B4X1	309	LMNLWWKRLLEWLDEQ	0.25	0.642048	41.3825	Mitochondrion	1	LEIMU
E9B4X1	458	LYTAPWAVINDLIAGL	0.25	0.642048	41.3825	Mitochondrion	1	LEIMU
E9B171	399	AFWNAWTYLAESQV	0.25	0.641735	70.8975	Endoplasmic reticulum	0.625	LEIMU
A4I093	393	PDYSRWWQLVEKYKVS	0.75	0.641309	75.455	Cytoplasm	1	LEIIN
A4I093	446	INVEAWKWLRDVGGEG	0.75	0.641309	75.455	Cytoplasm	1	LEIIN
A0A3S5H7N2	168	ASPEAWGPLLDRVSRM	0	0.641029	42.855	Cytoplasm	0.625	LEIDO
A4H7U0	239	AKQYKWIALKEIPTVK	0	0.641001	52.0225	Endoplasmic reticulum	0.636364	LEIBR
A4HV31	1054	IAKRFWSALRDRKMQC	0.5	0.640987	53.6475	Lysosome/Vacuole	0.733333	LEIIN
A4HV31	1600	IVRAEWPALVDALCTL	0.5	0.640987	53.6475	Lysosome/Vacuole	0.733333	LEIIN
E9B6J0	169	EKPVQWSPLPESAPHA	0	0.640695	38.0325	Mitochondrion	0.5	LEIMU
E9B6J0	571	LLVIRWETLAESWDKD	0	0.640695	38.0325	Mitochondrion	0.5	LEIMU
A4HQ69	287	VDSSEWVCLREWLRLS	0.5	0.640394	64.5325	Nucleus	0.555556	LEIBR
A4HQ69	315	GSDVEWTALSDVALRL	0.5	0.640394	64.5325	Nucleus	0.555556	LEIBR
A4I5C4	240	VSGAGWSPLYDLRVNY	0	0.640339	54.0675	Cytoplasm	0.555556	LEIIN
Q4QHU7	373	GLTRIWTMMADSQDGV	0.5	0.640284	82.07	Nucleus	0.545455	LEIMA
A0A3S7X4J4	186	LRYMTWACLNDNNLTG	0	0.639195	80.9525	Extracellular	0.333333	LEIDO
A4I8D4	698	GRSCLWVELSEGYQEA	0	0.639179	42.49	Nucleus	0.8	LEIIN
E9AIV0	392	GQELAWRYLDDITSSI	0	0.638542	48.165	Mitochondrion	0.555556	LEIBR
Q4Q076	421	TSSVPWTHLMDPTYPT	0	0.638425	36.2675	Mitochondrion	0.818182	LEIMA
A0A3Q8IEJ1	120	TSGFEWNYLGELMPFI	0.25	0.638375	47.1025	Nucleus	0.545455	LEIDO
E9ACA9	151	SNKQGWWCLGDAVDHA	0.5	0.638157	61.2825	Golgi apparatus	0.2	LEIMA
E9ANY3	318	GAVVVWPPLAEGQGMS	0.25	0.638093	71.0175	Cytoplasm	1	LEIMU
A0A3S7X9K3	165	ENPRQWSPLPESAPHA	0	0.638066	34.54	Mitochondrion	0.555556	LEIDO
A0A3S7X9K3	567	LLVIRWETLAESWDKD	0	0.638066	34.54	Mitochondrion	0.555556	LEIDO
A0A3S7X476	739	RESLKWEGLSEGNLPQ	0.5	0.637337	52.275	Mitochondrion	0.545455	LEIDO
A0A3S7X476	895	RQRPVWLYIAELARRF	0.5	0.637337	52.275	Mitochondrion	0.545455	LEIDO
A4HB62	108	NFFESWREILDKRQHP	0.25	0.637251	37.7	Nucleus	0.9	LEIBR
A0A3Q8ICC1	323	GKGCAWPTINDEVTVK	0.25	0.637148	32.3425	Cytoplasm|Nucleus	0.875	LEIDO
A4I2P5	476	SRTHLWEVLIEDEAHQ	0.75	0.636689	69.0475	Cytoplasm|Lysosome/Vacuole	0.545455	LEIIN
E9B3C3	91	NVLTVWMLMDDPNVNV	0.5	0.636347	34.2275	Lysosome/Vacuole	0.5	LEIMU
A0A3Q8IBG6	393	PDYSRWWQLVEKYKVS	0.25	0.63561	68.2025	Cytoplasm	1	LEIDO
A0A3Q8IBG6	446	INVEAWKWLRDVGGEG	0.25	0.63561	68.2025	Cytoplasm	1	LEIDO
A4HZE3	451	LLESQWQRLEELKRHG	0.75	0.635489	69.085	Cytoplasm	1	LEIIN
A0A3Q8IPI1	619	NDSQAWELISELPQTA	0	0.635412	54.835	Cytoplasm	0.8	LEIDO
A4HSW0	210	SFKRPWLVLRECTPAR	0.5	0.635324	42.45	Nucleus	1	LEIIN
E9AU41	31	AFRDTWTAIPEPNFSL	0	0.635084	58.9925	Cytoplasm	0.857143	LEIMU
Q4Q356	309	LMDLWWKRLLEWLDEQ	0.25	0.634897	45.4925	Mitochondrion	1	LEIMA
Q4Q356	458	LYTAPWAVINDFIAGL	0.25	0.634897	45.4925	Mitochondrion	1	LEIMA
A4HXY3	224	NTGNPWRAIQEQQQRA	0	0.634763	64.7475	Cytoplasm	0.5	LEIIN
A4HRQ8	423	RSTSEWLQLSDYVDLA	0	0.634708	80.7875	Cytoplasm	0.4	LEIIN
A4H9Z1	759	KVKIDWAVIEEKVKQE	0	0.634697	71.0075	Cytoplasm|Nucleus	0.545455	LEIBR
A4H6W4	648	GVVVVWPPLTEEQARG	0.25	0.634273	64.585	Cytoplasm	0.5	LEIBR
A4HQ09	704	GKHQPWIEIGDALGEL	0.25	0.634174	65.455	Cytoplasm	1	LEIBR
A4I3S5	662	YFSDSWKALRDCRWVP	0	0.634064	41.49	Cytoplasm	1	LEIIN
Q4Q6B6	186	LRYMTWACLNDNNLTG	0	0.633822	79.8925	Extracellular	0.27907	LEIMA
E9B1L5	739	RESPRWEQLSEGDLPQ	0.5	0.633645	53.295	Mitochondrion	0.545455	LEIMU
E9B1L5	895	RQRAVWLYIAELARRF	0.5	0.633645	53.295	Mitochondrion	0.545455	LEIMU
A4H9V3	238	AVKLMWADLIEQYLHE	0	0.632938	45.64	Nucleus	0.6	LEIBR
A4H9V3	447	SWKENWSGITEAVEHC	0	0.632938	45.64	Nucleus	0.6	LEIBR
A0A3S5H7T7	262	ATLFAWVELKERHEMN	0	0.63274	45.625	Mitochondrion	0.75	LEIDO
A0A3S5H7T7	456	VSASWWGCMKELARRC	0	0.63274	45.625	Mitochondrion	0.75	LEIDO
A4HXH2	1055	SVRVAWKELTESALLQ	0.5	0.632542	68.13	Mitochondrion	0.8	LEIIN
Q4Q7L0	240	VSGAGWSPLYDLRVNH	0	0.632296	56.8925	Cytoplasm	0.578947	LEIMA
A4HVT2	236	PGLLSWAGLLEINGEE	0	0.632263	58.615	Lysosome/Vacuole|Golgi apparatus	0.615385	LEIIN
A4HL51	315	AQVQAWRVLVDQGLVQ	0	0.631872	50.115	Cytoplasm	1	LEIBR
A4HL45	116	PHLLPWTRIAERVLCS	0.5	0.631425	36.905	Mitochondrion	0.833333	LEIBR
A4ID00	706	ERSSMWTAMEDSLRMA	0.5	0.630534	58.2825	Nucleus	0.8	LEIIN
A4HED4	365	TISSYWTSLPDAKKAP	0.25	0.630478	65.7425	Cytoplasm	0.6	LEIBR
A4H665	746	ELMNAWRQLADEHPWV	0	0.630427	52.9225	Mitochondrion	0.5	LEIBR
A4IBU9	343	GHLQQWSFMKEFNSDV	0	0.630394	35.8925	Cytoplasm	1	LEIIN
A4HL46	214	SRNRFWRQLFEGPVGV	0.25	0.629919	47.795	Cell membrane|Lysosome/Vacuole|Golgi apparatus	0.111111	LEIBR
A0A3S5H706	207	ELQVIWQHLSDPRAMP	0	0.629784	62.9375	Cytoplasm	1	LEIDO
A0A3S7X715	56	DIREQWRDLCEAYTHA	0.5	0.628987	30.5025	Cytoplasm	0.833333	LEIDO
A4HI48	240	VSGAGWSPLYDLRVDY	0	0.628969	52.295	Cytoplasm	0.909091	LEIBR
E9B6I7	463	LAVGVWKSIEEVQKTA	0	0.627756	74.5225	Cytoplasm	0.636364	LEIMU
E9AX29	118	MSMPAWYDIMDMCNNG	0	0.627538	80.775	Cytoplasm	0.666667	LEIMU
A4HF87	617	NDPQAWELISELPQAA	0.25	0.627078	63.335	Cytoplasm	0.8	LEIBR
A4H5Q8	373	GLTRIWTMMVDPKDGI	0.75	0.626979	78.1475	Nucleus	0.545455	LEIBR
Q4QEV7	940	PPAVEWLRLSDEHGHP	0.5	0.626948	33.0525	Nucleus	1	LEIMA
A0A3S7X270	24	TKLDQWIQMSDISNAD	0.25	0.6268	27.9975	Cytoplasm|Nucleus	0.454545	LEIDO
A0A3Q8IGZ3	373	GLTRIWTMMVDPQDGV	0.75	0.626653	79.985	Nucleus	0.545455	LEIDO
E9AH91	118	MSMPAWYDIIDMCNSG	0	0.626401	83.8875	Cytoplasm	0.666667	LEIIN
A4HD97	535	DVLASWTRLAEQMYPI	0.25	0.626219	32.64	Cytoplasm	0.5	LEIBR
Q4Q9U2	437	RFHFQWNQLQDIEAHE	0	0.626141	38.735	Golgi apparatus	1	LEIMA
Q4Q9U2	757	QKKKSWQRLLDCLAMP	0	0.626141	38.735	Golgi apparatus	1	LEIMA
E9B1J6	317	DPYELWVSLLEKAYAK	0	0.625849	31.0175	Cytoplasm	0.642105	LEIMU
A0A3S5H514	182	TLTIAWAKLREAQQH	0.5	0.625245	75.055	Nucleus	0.666667	LEIDO
A0A3S7WYH3	118	MSMPAWYDIIDMCNSG	0	0.625139	81.4	Cytoplasm	0.666667	LEIDO
A4HEM6	116	ITKSEWDSICEDRLKN	0	0.624369	39.3575	Cytoplasm|Nucleus	0.818182	LEIBR
A4HRW8	1155	PKPPAWLTMYDTRVPA	0.25	0.624219	24.6725	Cytoplasm	0.4	LEIIN
A0A3Q8IEW8	695	VIDVLWDMLEDIVDYV	0	0.624142	36	Cytoplasm	0.545455	LEIDO
A0A3Q8IFA1	463	LAVGVWKSIEEVQKTA	0	0.624131	72.885	Cytoplasm	0.636364	LEIDO
Q4Q395	287	DDAAWWDTLEEASRRQ	0	0.623283	47.33	Cytoplasm	0.833333	LEIMA
A4HUL1	220	AEAHTWAGLEELCWQP	0	0.623251	25.005	Cytoplasm	0.8	LEIIN
Q4QDI8	569	KVKVDWAVIEEKVKQE	0	0.623127	73.7825	Cytoplasm	0.545455	LEIMA
A4I2H0	619	NDSQAWELISELPQTA	0	0.622589	55.765	Cytoplasm	0.8	LEIIN
E9AMS8	373	GLTRIWTMMVDPQDGV	0.75	0.622347	76.75	Nucleus	0.545455	LEIMU
Q4QD63	99	APQYAWNKIFEYCDAT	0	0.622265	27.64	Cytoplasm	0.363636	LEIMA
A4HL56	331	VDTSLWCRMMELAHRC	0	0.621964	40.2	Golgi apparatus	0.833333	LEIBR
Q4Q4D0	10	HPVERWTLLVDLGRRG	0.5	0.621547	43.12	Mitochondrion	0.9	LEIMA
A4HZ36	64	ARGGAWEVIIDKAVSF	0	0.621539	56.0625	Nucleus	1	LEIIN
Q6S998	224	NTGNPWQAIQEQQQRT	0	0.621253	59.47	Cytoplasm	0.5	LEIMA
Q4Q7U0	114	SVKLAWHFIEEQQRGE	0.75	0.620492	94.7325	Cytoplasm|Nucleus	0.909091	LEIMA
A4I8T0	93	EVDNMWMAMLDPETNR	0.75	0.620382	73.815	Cytoplasm|Nucleus	1	LEIIN
A0A3Q8IBT0	437	RFHFQWNQLQDIEAHE	0	0.62036	32.655	Golgi apparatus	1	LEIDO
A0A3Q8IBT0	750	QKKKSWQRLLDCLAMP	0	0.62036	32.655	Golgi apparatus	1	LEIDO
A4HY55	569	KIKVDWAVIEEKVKQE	0	0.620307	78.215	Cytoplasm	0.545455	LEIIN
E9ARY5	759	KVKVDWAVIEEKVKQE	0	0.619792	72.545	Cytoplasm	0.545455	LEIMU
A4I5X8	399	AFWKAWTYLAESQA	0.25	0.619246	79.9125	Endoplasmic reticulum	0.625	LEIIN
A0A3S7X137	89	TVEGTWRILEDEGVVE	0.25	0.619066	63.57	Cytoplasm	0.833333	LEIDO
A4I3K0	412	QLSGEWRTLMEELGMM	0	0.61892	33.5075	Nucleus	0.666667	LEIIN
Q4Q1W1	343	QHTVLWSSMCDSVSGC	0	0.618515	60.915	Mitochondrion	0.2	LEIMA
A4HAM8	303	RDEAWWNTLEEASRRW	0	0.617656	58.8875	Cytoplasm	0.666667	LEIBR
Q4QGN7	318	GVVVVWPPLAERQEMS	0	0.617444	70.8275	Cytoplasm	1	LEIMA
A4HIN1	399	AFWSAWTYLAENQR	0.25	0.617133	68.9075	Extracellular	0.625	LEIBR
A4H7S8	494	LYTAPWGVINDLISGL	0.25	0.616605	44.79	Mitochondrion	1	LEIBR
A4IBJ9	463	LAVGVWKSIEEVQKTA	0	0.61656	76.37	Cytoplasm	0.636364	LEIIN
Q4QCU9	321	GGDVQWYDLLDVKVRT	0	0.61615	37.9525	Cytoplasm|Nucleus	0.416667	LEIMA
Q4Q6J9	877	RESLKWEGLSEGDLPQ	0.5	0.61608	54.7125	Mitochondrion	0.545455	LEIMA
Q4Q6J9	1033	RQRPVWLYIAELARRF	0.5	0.61608	54.7125	Mitochondrion	0.545455	LEIMA
E9ACM6	737	AGTGDWGTLGEAQYTL	0.75	0.616014	35.0825	Golgi apparatus	1	LEIMA
A4I0Q4	623	KQLALWTTLTEPHSNP	0.75	0.615987	31.7175	Mitochondrion	0.6	LEIIN
A4I9R4	126	LLAVSWGCMLDCYVHN	0.25	0.615947	73.8425	Cell membrane|Lysosome/Vacuole	0.032967	LEIIN
A0A3Q8IJX2	569	KIKVDWAVIEEKVKQE	0	0.615153	72.7325	Cytoplasm	0.545455	LEIDO
E9AZZ2	695	VIDVLWDMLEDIVDYV	0	0.615073	34.9725	Cytoplasm	0.545455	LEIMU
A4HHW1	108	SVKLVWYFIKEQQPDE	0.75	0.614939	90.9075	Cytoplasm|Nucleus	0.909091	LEIBR
E9B4S0	126	LLAISWGCMLDCYLNN	0.25	0.614923	69.37	Cell membrane|Lysosome/Vacuole	0.0337079	LEIMU
E9B0E1	108	SVKLAWYFMEEQQRGE	0.75	0.614007	93.69	Cytoplasm|Nucleus	0.909091	LEIMU
E9AW57	401	PDFSRWWQLVEKYKVS	0	0.613704	59.5625	Cytoplasm	1	LEIMU
E9AW57	454	INVEAWKWLRDVGGEG	0	0.613704	59.5625	Cytoplasm	1	LEIMU
A4H8I2	265	HHEALWAGLLDGTVDC	0	0.613305	69.955	Cytoplasm	0.666667	LEIBR
E9B432	27	ALQGSWEPLTDSVAPA	0.25	0.613127	57.2675	Mitochondrion	0.4	LEIMU
A4H738	200	EAASGWATLAEEWLRT	0.25	0.613047	56.32	Cytoplasm	0.4	LEIBR
A0A3S7WQI7	217	RSVKYWVHLQDLPFVI	0	0.612817	64.975	Lysosome/Vacuole|Golgi apparatus	0.818182	LEIDO
A0A3S7WQI7	298	TYAEDWNALQEDDNVF	0	0.612817	64.975	Lysosome/Vacuole|Golgi apparatus	0.818182	LEIDO
A4IDK0	65	RLQRDWPTLFEFSVSH	0	0.612659	51.8175	Cytoplasm|Nucleus|Mitochondrion	0.555556	LEIIN
Q4Q8S5	813	QNGWNWEKMVEIIYPL	0	0.612144	58.4925	Cytoplasm|Nucleus	0.8	LEIMA
A4I3W8	660	RSEDCWSGMCDALGIH	0	0.611216	37.5325	Cell membrane|Endoplasmic reticulum|Lysosome/Vacuole	1	LEIIN
E9ARI1	105	CNENKWLMMEDQLDGG	0	0.611155	52.195	Endoplasmic reticulum	0.142857	LEIMU
A4HFH7	30	HVADQWVPIHDLYPDG	0	0.610649	48.975	Cytoplasm	1	LEIBR
A4HFH7	131	PTEHWWPLLLEKAYAK	0	0.610649	48.975	Cytoplasm	1	LEIBR
A4HFH7	189	GDGQYWLSMGESLLRG	0	0.610649	48.975	Cytoplasm	1	LEIBR
A4HVR6	129	DELPVWGAIGDKISDN	0	0.610437	49.6075	Lysosome/Vacuole	0.4	LEIIN
A0A3S7WVK4	324	SEKVAWAVLAEVRIPL	0	0.610011	81.5575	Endoplasmic reticulum	0.3	LEIDO
A4HJE2	90	WFECGWMAIVERKTGK	0.75	0.610007	90.05	Cytoplasm|Nucleus	0.2	LEIBR
A4H5J7	217	RSVKYWVHLQDLPFVI	0	0.609972	62.245	Lysosome/Vacuole|Golgi apparatus	0.833333	LEIBR
A4H5J7	298	TYSEDWNALQEDDNVF	0	0.609972	62.245	Lysosome/Vacuole|Golgi apparatus	0.833333	LEIBR
E9AGE5	224	YPEDSWKRIVEAEKKL	0.75	0.609963	57.035	Cell membrane	1	LEIIN
E9AQM1	937	PPAVEWLWLSDEHSHP	0	0.609944	37.49	Nucleus	1	LEIMU
E9AJW4	738	PGMGNWGTLGEAQHTF	0.75	0.609792	34.5375	Lysosome/Vacuole	1	LEIMU
A4HW66	309	AKQYKWIALKEIPTVK	0	0.609657	59.895	Endoplasmic reticulum	0.636364	LEIIN
A4HBB4	158	CDGTFWVTLNETDVEA	0.25	0.609466	46.0475	Endoplasmic reticulum|Golgi apparatus	0.714286	LEIBR
E9AXW5	365	TISSYWASLPDAKKAP	0.75	0.609099	74.47	Cytoplasm	0.6	LEIMU
A0A3S7X722	417	PASSAWSTMDDTMCNT	0.5	0.608871	54.9825	Mitochondrion	0.666667	LEIDO
A4HTX5	217	RSVKYWVHLQDLPFVI	0	0.608675	70.5575	Golgi apparatus	0.818182	LEIIN
A4HTX5	298	TYAEDWNALQEDDNVF	0	0.608675	70.5575	Golgi apparatus	0.818182	LEIIN
E9AIN4	706	NAHVMWSLLTDSVAAL	0	0.608593	41.4675	Golgi apparatus	0.888889	LEIBR
A4I450	119	TELLDWYSMHEFIIRK	0.25	0.608407	73.145	Cytoplasm	1	LEIIN
A4I450	296	EFKAAWPRIEEGRRII	0.25	0.608407	73.145	Cytoplasm	1	LEIIN
A0A3S5H7W2	126	LLAVSWGCMLDCYVHN	0.25	0.608372	68.5625	Cell membrane|Lysosome/Vacuole	0.032967	LEIDO
E9AZH0	150	TVEGTWRILEDEGMVE	0.25	0.608201	62.22	Cytoplasm|Cell membrane	0.666667	LEIMU
A0A3Q8IFL1	108	SVKLAWHFMEEQQRGE	0.75	0.607921	93.9075	Cytoplasm|Nucleus	0.909091	LEIDO
A4HF54	878	DVRKGWYIMFDLLWSD	0	0.607833	61.86	Cytoplasm	1	LEIBR
E9AKG5	943	VLRPLWSFLVECAEGE	0	0.606998	32.51	Nucleus	0.545455	LEIMU
Q4QJH2	707	PSGSCWWLLYDCRNPS	0.25	0.606746	27.57	Mitochondrion	1	LEIMA
E9ADL5	119	TELLDWYSMHEFIIRK	0.25	0.606414	69.11	Cytoplasm	1	LEIMA
E9ADL5	296	EFKAAWPRIEEGRRVI	0.25	0.606414	69.11	Cytoplasm	1	LEIMA
A4HEN2	155	LSLLAWYQLHETRALP	0	0.606187	42.0075	Cytoplasm|Golgi apparatus	0.333333	LEIBR
A4I9Y0	1076	RAYRAWRRMQEDKGRN	0.25	0.606025	41.2625	Cytoplasm	0.666667	LEIIN
Q4Q6A0	90	WFECGWMVILERKTGK	0.75	0.605944	89.905	Cytoplasm|Nucleus	0.2	LEIMA
A4HXD1	989	EWKAEWKAILEKEANA	0	0.605836	49.4475	Cytoplasm	1	LEIIN
A4HXB5	294	IEKMEWGHIPEGLTMY	0.5	0.605355	78.0075	Cytoplasm	0.818182	LEIIN
Q4Q0K8	285	VDCSEWVSLREWLKLS	0.5	0.604952	66.7825	Nucleus	0.714286	LEIMA
Q4Q0K8	313	RSGVEWTVLSDAAIRL	0.5	0.604952	66.7825	Nucleus	0.714286	LEIMA
A4I5H9	672	LLSSAWEPLHEEAKPC	0	0.604924	44.195	Cytoplasm	0.6	LEIIN
E9AHY0	372	FRARIWMELVDA	0.25	0.604822	82.2075	Cytoplasm|Nucleus	1	LEIIN
A0A3S7X430	403	DIRRMWVALLEKTYAK	0	0.604717	60.025	Cytoplasm	0.679245	LEIDO
Q4QEF2	294	IEKMEWGHIPEGLTMY	0.5	0.604671	72.7575	Cytoplasm	0.818182	LEIMA
A4H8Y5	288	IEKMEWGYIPEGLTVY	0.5	0.604648	73.415	Cytoplasm	0.818182	LEIBR
A0A3Q8ILF1	577	FRARIWMELVDA	0.25	0.604606	78.71	Cytoplasm|Nucleus	1	LEIDO
A0A3S7X417	282	VKVFSWEQMMEGDTVP	0	0.603796	40.6925	Nucleus	0.8	LEIDO
A4HTZ8	373	GLTRIWTMMVDPQDGV	0.75	0.60318	85.22	Nucleus	0.545455	LEIIN
A4I8B8	515	RFDLLWLLLDESSRER	0.25	0.602936	64.1025	Cytoplasm|Nucleus	1	LEIIN
E9AR11	294	IEKMEWGHIPEGLTMY	0.5	0.602302	77.29	Cytoplasm	0.818182	LEIMU
A4I511	108	SVKLAWHFMEEQQRGE	0.75	0.60157	93.4175	Cytoplasm|Nucleus	0.909091	LEIIN
E9ARN9	1194	RENKEWKSIRDELERV	0.25	0.601418	66.9075	Cytoplasm	0.666667	LEIMU
A4I3F4	31	DDFPPWKCISEVIPGL	0.25	0.600893	54.295	Cytoplasm	0.777778	LEIIN
A0A3Q8IB14	224	NTGNPWRAIQEQQQRA	0	0.600886	60.5925	Cytoplasm	0.5	LEIDO
A0A3S7WQ16	78	DGGNTWTMLSELTEEQ	0.75	0.60061	80.6575	Cytoplasm	0.416667	LEIDO
A4I2J2	813	KNGWNWEKMVEIIYPL	0	0.600452	70.4	Nucleus	0.727273	LEIIN
A0A3Q8I8F6	472	YDRGVWRNLMEVLLPS	0.75	0.600348	53.32	Endoplasmic reticulum|Golgi apparatus	0.818182	LEIDO
E9AGT3	324	SEKVAWAVLAEVRIPL	0	0.600286	79.6975	Endoplasmic reticulum	0.3	LEIIN
A0A3Q8IKQ7	291	QDLRPWFRLVDLRDEE	0.75	0.600249	29.805	Cytoplasm	0.571429	LEIDO
A4HAV7	375	LASRVWTVLQEPTGPS	0	0.600196	43.9625	Cytoplasm	0.5	LEIBR
A0A3S5H5W6	189	LRMPQWELISEPAAEA	0.5	0.600141	28.7925	Cytoplasm	0.833333	LEIDO
A0A3S5H7J6	585	GGLSSWPRLSDVRNAK	0	0.599962	64.615	Cytoplasm	0.181818	LEIDO
A4HHR9	353	ITETVWSTLHEGVCLT	0	0.599694	43.04	Mitochondrion|Lysosome/Vacuole	0.9	LEIBR
E9AHP9	417	PASSAWSTMDDTMCNT	0	0.599588	45.255	Mitochondrion	0.666667	LEIIN
A0A3Q8ICU1	409	LRAVVWRLLSDYAPAA	0	0.599562	62.24	Cytoplasm	1	LEIDO
A4HKT9	515	RFDLLWLVLDESSRER	0.25	0.599557	63.1	Cytoplasm|Nucleus	1	LEIBR
A4HH21	119	TELLDWYSMHEFIIRK	0.75	0.599305	69.36	Cytoplasm	1	LEIBR
A4HH21	296	EFRAAWPRIEESRRTV	0.75	0.599305	69.36	Cytoplasm	1	LEIBR
A0A3S5H7S8	515	RFDLLWLLLDESSRER	0.25	0.599253	62.5925	Cytoplasm|Nucleus	1	LEIDO
A4I442	108	PCASTWRPLFDLLVLP	0.75	0.599143	28.9375	Mitochondrion	0.833333	LEIIN
A4H9K6	165	EEDVDWEDIGDADDDD	0.5	0.599021	61.22	Nucleus	0.3	LEIBR
A4H475	508	CDGNCWWLLYDCRNPS	0.25	0.598938	32.3375	Cytoplasm	1	LEIBR
A4I8U1	10	HPVERWTSLVDLGRRS	0.5	0.598934	60.0475	Mitochondrion	0.9	LEIIN
E9B377	515	RFDLLWLLLDESSRER	0.25	0.598661	61.0625	Cytoplasm|Nucleus	1	LEIMU
E9AKV4	353	VLAPMWGVMADMCARA	0	0.598595	76.97	Golgi apparatus	0.166667	LEIMU
E9ARP6	224	NTGNLWRTIQEQQQKA	0	0.598116	63.625	Cytoplasm	0.5	LEIMU
A4HM65	596	ASKLVWSQLHEKPSQR	0.5	0.59806	77.83	Cytoplasm	0.111111	LEIBR
A0A3Q8IGN1	492	SSGYTWAPISEQKGTT	0	0.597689	38.68	Lysosome/Vacuole	0.428571	LEIDO
A0A3Q8IIH3	119	TELLDWYSMHEFIIRK	0.25	0.597595	69.0225	Cytoplasm	1	LEIDO
A0A3Q8IIH3	296	EFKAAWPRIEEGRRII	0.25	0.597595	69.0225	Cytoplasm	1	LEIDO
A4HDP5	118	MLMPAWYDIMDMSNSG	0	0.597301	80.3825	Cytoplasm	0.666667	LEIBR
Q9U1E0	515	RFDLLWLLLDESSRER	0.25	0.597235	61.945	Cytoplasm|Nucleus	1	LEIMA
A4I9Z1	613	LFDTVWAELLDSEKNR	0	0.597134	42.85	Cytoplasm	0.833333	LEIIN
A4IDS0	680	GKYQRWIEIDEALEGL	0	0.59692	62.7825	Cytoplasm	1	LEIIN
A0A3Q8IH22	792	PLQLVWATLLDAAVRG	0	0.596711	43.6225	Mitochondrion	0.666667	LEIDO
E9B6Q3	55	RLDGFWEILSDYPDSV	0	0.596381	69.945	Cytoplasm|Golgi apparatus	0.166667	LEIMU
A4HFB0	819	KNGWKWEKMVEMIYPL	0	0.596323	68.7525	Nucleus	0.8	LEIBR
E9ATP0	578	FRARIWMELVDA	0.25	0.59614	78.97	Cytoplasm|Nucleus	1	LEIMU
A4HYR0	274	DFKRYWEIIRDHDVQD	0	0.596082	92.28	Mitochondrion	1	LEIIN
A4I1T1	365	TISSYWASLPDAKKAP	0.75	0.595982	76.78	Cytoplasm	0.6	LEIIN
A0A3S7WZE8	365	TISSYWASLPDAKKAP	0.75	0.595982	77.0125	Cytoplasm	0.6	LEIDO
E9AFJ9	367	RLDGFWDILSDYPDSV	0	0.595466	70.625	Cytoplasm|Nucleus|Golgi apparatus	0.5	LEIMA
A0A3S7X9N5	367	RLDGFWEILSDYPDSV	0	0.594809	71.46	Cytoplasm|Nucleus|Golgi apparatus	0.5	LEIDO
Q4QGG5	537	HCEQRWRTMLEVYQEG	0.75	0.594278	72.39	Cytoplasm	1	LEIMA
Q4Q3A7	126	LLAISWGCMLDCYLHN	0.25	0.594257	71.03	Cell membrane|Lysosome/Vacuole	0.0333333	LEIMA
Q4QCY9	274	DFKRYWEIIRDHDVQD	0	0.594103	90.9225	Mitochondrion	1	LEIMA
Q4Q0V8	577	FRARIWMELVDA	0.25	0.594026	79.6575	Cytoplasm|Nucleus	1	LEIMA
A4HIZ5	245	VKVFSWEQMLEGDTVP	0	0.593992	40.6475	Nucleus	0.8	LEIBR
E9ARC7	151	DKVESWRVLVDDASEQ	0	0.593984	73.64	Nucleus	0.666667	LEIMU
E9AYP7	813	KNGWNWEKMVEMIYPL	0	0.593922	68.2025	Nucleus	0.727273	LEIMU
A4HD50	75	SPVLRWLLLHEAGEGQ	0	0.593836	30.485	Nucleus	0.6	LEIBR
A4HD50	920	VLRPLWSFLIECAEGE	0	0.593836	30.485	Nucleus	0.6	LEIBR
Q4Q6P4	282	VKVFNWEQMMEGDTVP	0	0.593762	44.75	Nucleus	0.8	LEIMA
A0A3Q8IDX6	294	IEKMEWGHIPEALTMY	0.5	0.59314	72.86	Cytoplasm	0.818182	LEIDO
E9B1J0	403	DIRRMWVALLEKTYAK	0	0.593135	59.875	Cytoplasm	0.67619	LEIMU
A0A3Q8IE13	813	KNGWNWEKMVEIIYPL	0	0.592914	68.86	Nucleus	0.727273	LEIDO
E9ALB0	78	DGGSTWTMLSELTEEQ	0.75	0.591982	82.4675	Cytoplasm|Nucleus	0.357143	LEIMU
Q4QAE7	118	MPMPAWYDIMDMCNSG	0	0.591917	85.595	Cytoplasm	0.666667	LEIMA
E9AV04	104	TRGGAWEAIIDKAVSL	0	0.591465	58.9625	Nucleus	1	LEIMU
E9AIA8	274	DFKRYWEIIRDHDVQD	0	0.591161	90.6725	Mitochondrion	1	LEIBR
E9B5D3	108	NFFESWREILDKRQHP	0.25	0.591018	34.79	Nucleus	0.909091	LEIMU
A4I3S3	585	GGLSSWSRLSDVRNAK	0	0.591011	69.55	Cytoplasm	0.181818	LEIIN
Q4Q4E1	93	EVDDMWMAMLDPETNR	0.25	0.590859	58.7325	Cytoplasm|Nucleus	1	LEIMA
E9AY88	164	CPACVWQRLRDGVAAS	0.25	0.590793	50.9375	Mitochondrion	0.111111	LEIMU
E9AUJ5	274	DFKRYWEIIRDHDVQD	0	0.590786	90.2025	Mitochondrion	1	LEIMU
A4HJ43	739	GGSARWELLSDEDFPQ	0.5	0.590656	57.685	Mitochondrion	0.545455	LEIBR
A4HJ43	895	RQRPVWLYIAELARRF	0.5	0.590656	57.685	Mitochondrion	0.545455	LEIBR
Q4Q6M4	474	DIRRLWVALLEKTYAK	0	0.590629	65.9075	Cytoplasm	0.657143	LEIMA
A0A3S7WVW4	274	DFKRYWEIIRDHDVQD	0	0.590502	90.9675	Mitochondrion	1	LEIDO
A4I6K4	403	DIRRMWVALLEKTYAK	0	0.589728	72.03	Cytoplasm	0.679245	LEIIN
E9AZX7	128	LSLPQWMSIGERLPYV	0	0.589357	74.735	Cytoplasm	0.538462	LEIMU
A4HQ10	42	TVEDIWSAIKEMRVRG	0.25	0.589138	88.9225	Cytoplasm|Nucleus	0.727273	LEIBR
A0A3S7X658	491	NESEVWTRLCEKAITE	0	0.58909	54.945	Mitochondrion	0.357143	LEIDO
E9AN39	48	MTRIIWSFIKEKLILP	0.5	0.588987	80.35	Mitochondrion	1	LEIMU
A4HN46	391	RLDDFWEILSDYPDSV	0	0.588848	72.3925	Cytoplasm|Nucleus|Golgi apparatus	0.5	LEIBR
Q4QIJ4	79	DGGSTWTMLSELTEEQ	0.75	0.588312	82.845	Extracellular	0.416667	LEIMA
A0A3Q8IDD2	264	PVQPEWIPLIEAHSPA	0	0.588292	81.2325	Cytoplasm|Nucleus	1	LEIDO
Q4QGD3	215	VTETVWSTLHEGVCLT	0	0.588281	45.3125	Mitochondrion|Golgi apparatus	1	LEIMA
A4I2U6	265	PVQPEWIPLIEAHSPA	0	0.58813	81.16	Cytoplasm|Nucleus	1	LEIIN
A4IBM9	33	AMTACWSELTDQHTFF	0	0.587475	48.4175	Cytoplasm|Nucleus	1	LEIIN
Q4QD79	324	SKKVAWAVLAEVRIPL	0	0.586953	84.6875	Endoplasmic reticulum	0.310345	LEIMA
Q4QED7	991	EWKAEWKAILEKEANA	0	0.586466	42.3275	Cytoplasm	1	LEIMA
E9AGI7	744	YDAASWRRLFELVAFF	0	0.586084	26.0375	Cytoplasm	1	LEIIN
A4I382	89	TVEGTWRILEDEGMVE	0.25	0.585893	71.02	Cytoplasm	0.833333	LEIIN
Q4QD80	290	SKKVAWAVLAEVRIPL	0	0.585607	82.8925	Endoplasmic reticulum	0.3	LEIMA
E9AZA3	403	LRAVVWRLLSDYAPAA	0	0.585509	64.21	Cytoplasm	1	LEIMU
A4H8Q8	975	YARNAWHALVDLGWLE	0.5	0.584698	32.18	Mitochondrion	0.833333	LEIBR
A0A3Q8IED3	986	PLPLEWVKIYEMETHA	0	0.583668	43.32	Nucleus	0.625	LEIDO
A4HPX2	752	TLASPWCRMSDRVLPA	0.5	0.581345	65.17	Cytoplasm	0.166667	LEIBR
E9ACH0	128	SYTLFWQNIVDFGRGL	0.25	0.580874	65.3925	Mitochondrion	0.0816327	LEIMA
A4HVV0	218	SKEYDWETMMEYPVFE	0	0.580688	49.045	Mitochondrion	0.727273	LEIIN
A4HX70	156	DKVESWRVLIDDASEQ	0.25	0.580274	77.52	Nucleus	0.666667	LEIIN
A4I3Z8	192	RYFPDWTELRDLGAAV	0	0.58017	29.76	Lysosome/Vacuole	0.352941	LEIIN
A4I3Z8	310	SLGAVWGTLGDKGVHA	0	0.58017	29.76	Lysosome/Vacuole	0.352941	LEIIN
Q4Q0R9	43	TVEDIWSAIKEMRVRG	0.5	0.58015	78.23	Cytoplasm	0.727273	LEIMA
A4ICX4	74	ATCTQWIQMHEGHPEL	0.25	0.57958	71.2475	Cytoplasm|Nucleus	0.909091	LEIIN
Q4Q8U9	619	NDSQAWELISELPQAA	0	0.579539	69.915	Cytoplasm	0.8	LEIMA
A4HHQ8	165	FSLYVWWLLRDTRMDP	0.25	0.579197	54.9925	Cytoplasm	0.5	LEIBR
A4HZA4	744	HRKDDWVKLAERQCHA	0.5	0.578844	49.215	Nucleus	0.454545	LEIIN
E9B3C1	493	NESEVWTRLCEKAITE	0	0.578617	53.525	Mitochondrion	0.555556	LEIMU
A0A3Q8IKY2	177	TVEDIWSAINEMRVRG	0.5	0.577937	93.345	Cytoplasm|Nucleus	0.727273	LEIDO
A4HVK2	419	RSLAGWLTISEDAVAS	0.25	0.577713	66.2075	Lysosome/Vacuole	0.833333	LEIIN
A4ID03	511	LSTLRWAPLKEAKNRS	0	0.577043	48.895	Nucleus|Mitochondrion	0.571429	LEIIN
A4HSY4	236	VLFQKWCAIEDIGRSG	0	0.576675	38.26	Cytoplasm|Nucleus	0.625	LEIIN
E9ATS7	167	TVEDIWSAIKEMRVRG	0.5	0.57651	93.3125	Cytoplasm	0.727273	LEIMU
A4HHS0	586	ECTAAWVALHEEPHNP	0	0.576055	46.54	Cytoplasm	0.166667	LEIBR
A4ICE5	43	TVEDIWSAINEMRVRG	0.5	0.575715	94.9125	Cytoplasm	0.727273	LEIIN
A4ID93	17	KICIAWEVLYDGKGWR	0	0.575354	42.2875	Cytoplasm|Nucleus	0.909091	LEIIN
A4H8V1	151	ERVQSWRVLVDDASEQ	0.25	0.575299	75.5325	Nucleus	0.666667	LEIBR
A4I7X1	84	RSPVFWGALKEAPLYA	0.75	0.575139	51.7575	Cytoplasm	0.5	LEIIN
E9AFB3	522	RRVAPWMPLRDAKTKP	0	0.575013	65.335	Mitochondrion	0.333333	LEIMA
A0A3S5H561	754	PGTGGWGTLGEAQHTF	0.5	0.574737	33.7275	Golgi apparatus	1	LEIDO
A0A3S7X463	481	DPRRLWVQLLEKAYAK	0.25	0.574059	37.545	Cytoplasm	0.635294	LEIDO
E9B0Y3	168	ASPEAWGPLLDRVSRM	0	0.574013	45.08	Cytoplasm	0.714286	LEIMU
A4I4S4	298	EGGDLWHFMRDLKVSV	0	0.573983	67.6475	Cytoplasm|Nucleus	0.416667	LEIIN
Q4Q0F4	31	AFRDTWTAIPEPNFSL	0	0.573628	53.525	Cytoplasm	1	LEIMA
E9AC13	369	EDVVVWVRLTDVQRQL	0.5	0.573468	35.65	Nucleus	1	LEIMA
E9AC13	448	ICSHPWLSLLDEAFAA	0.5	0.573468	35.65	Nucleus	1	LEIMA
A4I8V9	416	VTMDRWVYILDGTTYE	0	0.573204	32.4275	Cytoplasm	0.833333	LEIIN
A4I8V9	1309	VCRLKWKMLADSHEQT	0	0.573204	32.4275	Cytoplasm	0.833333	LEIIN
E9AWN1	532	DVLASWTRLAEQMYPI	0	0.573148	42.6325	Cytoplasm	0.5	LEIMU
A4HTB7	78	DGGNTWTMLSELTEEQ	0.75	0.573028	84.765	Cytoplasm	0.454545	LEIIN
A4HBN5	20	TSGGAWEVIIDKAVSF	0	0.572818	52.3125	Nucleus	1	LEIBR
A4HK84	251	PLANPWASLFEDAKMP	0.5	0.572561	51.815	Cytoplasm	0.6	LEIBR
A0A451EJJ7	423	RSTSEWLQLSDYVDLA	0	0.572558	82.14	Cytoplasm	0.4	LEIDO
Q4QI04	217	RSVKYWVHLQDLPFVI	0	0.571577	61.4675	Lysosome/Vacuole|Golgi apparatus	0.818182	LEIMA
Q4QI04	298	TYAEDWNALQEDDNVF	0	0.571577	61.4675	Lysosome/Vacuole|Golgi apparatus	0.818182	LEIMA
A4IA28	1039	VVFEEWIGLHDFTGKT	0.75	0.571353	58.7325	Cytoplasm	1	LEIIN
A4IA28	1843	TKYHLWMSLFEGMVPI	0.75	0.571353	58.7325	Cytoplasm	1	LEIIN
A4HT39	189	LRMPQWQLISESAAEA	0.25	0.571332	30.225	Cytoplasm	0.833333	LEIIN
E9B6G8	560	RRAAPWVPLRDAKTKP	0	0.570043	62.43	Mitochondrion	0.333333	LEIMU
A4I306	408	LRAVVWRLLSDYAPAA	0	0.569933	60.6975	Cytoplasm	1	LEIIN
A4I2R7	68	VIQEQWLQLCEYFQRV	0	0.569598	45.6725	Cytoplasm	0.666667	LEIIN
A4I2R7	913	MLLQHWDLLVDDDTER	0	0.569598	45.6725	Cytoplasm	0.666667	LEIIN
A4IE18	31	AFRDTWTAIPEPNFSL	0.75	0.56895	56.42	Cytoplasm	1	LEIIN
E8NHF3	293	RLIIGWMDMWESPMPT	0.25	0.568899	68.42	Cytoplasm	1	LEIMU
E9AZR6	620	MEQPRWQRMMEVRESL	0	0.568788	31.1025	Cytoplasm	0.666667	LEIMU
Q4QFJ3	974	EEGAGWSSLPDVLWAL	0.75	0.56636	52.0625	Golgi apparatus	0.28	LEIMA
A4HUD9	48	MTRIIWSFIKEKLILP	0.5	0.565978	89.05	Mitochondrion	1	LEIIN
A4HGH4	239	PYARTWGLIVEKNELV	0	0.565727	31.045	Cytoplasm	0.166667	LEIBR
E9AHT7	383	DAEQSWRDLAEERERE	0.75	0.565627	70.39	Cytoplasm	0.5	LEIIN
A4HBH5	1005	LNRRAWHPLTDPIQAT	0	0.565495	47.0925	Nucleus	1	LEIBR
E9B3A2	341	LLVEYWSTITEKLRER	0	0.564826	58.93	Cytoplasm|Golgi apparatus	0.888889	LEIMU
A0A3S5H6X5	124	DFGGLWMPLSEWIATL	0.25	0.564658	43.9375	Cytoplasm|Mitochondrion	0.833333	LEIDO
A0A3S7WSB7	535	HCEQRWRTMLEAYQEG	0.5	0.563973	73.265	Cytoplasm	1	LEIDO
Q4QCJ8	751	HRKDDWFKLAERQCHA	0	0.563782	50.625	Nucleus	0.5	LEIMA
A0A3S7WUE8	988	EWKAEWKAILEKEANA	0	0.563691	44.905	Cytoplasm	1	LEIDO
A4H7C1	129	DELPVWSAIGEETGEN	0	0.563605	46.6275	Lysosome/Vacuole	0.4	LEIBR
A0A3S7X634	347	LLVEYWSTITEKLRER	0.5	0.563605	54.625	Cytoplasm|Golgi apparatus	0.888889	LEIDO
A4HYZ1	291	QDLRPWFRLVDLRDEE	0.25	0.56341	34.785	Cytoplasm	0.444444	LEIIN
Q9U0W1	383	PDYSRWWQLVEKYKVS	0	0.563343	69.985	Cytoplasm	1	LEIMA
Q9U0W1	436	INVEAWKWLRDVGGEG	0	0.563343	69.985	Cytoplasm	1	LEIMA
E9AYM3	619	NDSQAWELISELPQTA	0	0.5626	63.5625	Cytoplasm	0.8	LEIMU
A4IDJ8	1894	RLMDLWMTLVDAALEM	0.25	0.562057	67.52	Nucleus	1	LEIIN
A4IDJ8	2119	LQETVWLRLAELTAAY	0.25	0.562057	67.52	Nucleus	1	LEIIN
E9ADI0	145	HSTNTWEAIYDMPSLN	0	0.56192	84.345	Cytoplasm|Nucleus	0.9	LEIMA
A4I6A0	664	AARLPWKSIFEEMKRI	0.25	0.561383	67.24	Nucleus	0.5	LEIIN
E9AT83	17	KICIAWEVLHDGKGWK	0	0.561323	41.3475	Cytoplasm|Nucleus	0.909091	LEIMU
A4HPX4	577	FRARIWMELVDT	0.25	0.561145	80.8025	Cytoplasm|Nucleus	1	LEIBR
E9ACD7	423	RSTSEWLQLSDCVDLA	0	0.561014	83.9525	Cytoplasm	0.4	LEIMA
A0A3Q8I9H1	215	VTETVWSTLHEGVCLT	0	0.560914	45.6875	Mitochondrion	1	LEIDO
E9AGI6	535	HCEQRWRTMLEAYQEG	0.5	0.560824	73.285	Cytoplasm	1	LEIIN
A4HG81	53	VLRAPWTSLLEELESE	0.5	0.560256	61.305	Cytoplasm|Nucleus	0.363636	LEIBR
E9AKD6	574	SNGSCWWLLYDCRNPS	0.25	0.560029	30.9225	Golgi apparatus	1	LEIMU
E9B6T9	343	EHLQQWSFMKEFNSDV	0.25	0.559208	34.0175	Cytoplasm	1	LEIMU
Q4Q783	168	ASPEAWGPLLDRVSRM	0	0.558725	47.835	Cytoplasm	0.714286	LEIMA
E9AP55	215	VTETVWSTLHEGVCMT	0	0.558368	45.0675	Mitochondrion|Golgi apparatus	0.857143	LEIMU
E9AR26	959	DWKAEWRTLLEEEANA	0	0.558151	42.9925	Cytoplasm	1	LEIMU
A0A3S7WVS3	38	SEKVAWAVLAEVRIPL	0.25	0.558087	31.7775	Mitochondrion	0.1875	LEIDO
A4HPH1	84	KICIAWEVLYDDKGWK	0	0.557584	56.8675	Mitochondrion	0.909091	LEIBR
Q4QEW1	265	HHEALWAGLLDGTVDC	0	0.557296	68	Cytoplasm	0.666667	LEIMA
E9AZA4	145	HSTNTWEAIYDMPSLN	0	0.557293	84.6375	Cytoplasm	0.9	LEIMU
A0A3Q8IC24	48	MTRIIWSFIKEKLILP	0.75	0.557042	84.515	Mitochondrion	1	LEIDO
E9AUY4	742	HRKDDWIKLAERQCHA	0.25	0.556853	46.7075	Nucleus	0.454545	LEIMU
Q4QHI7	48	MTRIIWSFIKEKLILP	0.75	0.556748	85.6875	Mitochondrion	1	LEIMA
E8NHM2	317	DPYELWVSLLEKAYAK	0	0.556704	37.22	Cytoplasm	0.642105	LEIMU
E9B1G8	341	VKVFSWEQMMDGDTVP	0	0.556616	43.8125	Cytoplasm|Nucleus	0.8	LEIMU
A4I3Q0	695	VIDVLWDMLEDIVDYV	0	0.556195	48.015	Cytoplasm	0.545455	LEIIN
E9AYH8	8	REGCIWHPMPEEVRRS	0.25	0.556192	70.6475	Cytoplasm	1	LEIMU
Q4QFL4	310	AKQYKWIALKEIPTVT	0	0.555818	62.35	Endoplasmic reticulum	0.636364	LEIMA
A0A3Q8ITR9	506	HQATLWMELVDFCVHQ	0.25	0.555776	43.64	Cytoplasm	1	LEIDO
A0A3Q8IGR5	10	HPVERWTSLVDLGRRS	0.5	0.555565	53.36	Mitochondrion|Golgi apparatus	0.9	LEIDO
A4I786	162	AVQRFWPTIEEVVENA	0	0.555499	47.18	Cytoplasm|Nucleus	0.5	LEIIN
E9AW86	383	PDFSRWWQLVEKYKVS	0	0.555246	62.4075	Cytoplasm	1	LEIMU
E9AW86	436	INVEAWKWLRDVGGEG	0	0.555246	62.4075	Cytoplasm	1	LEIMU
Q4QH37	246	GIYDKWMPLPELLRRV	0	0.554723	29.8475	Mitochondrion	0.375	LEIMA
E9AM66	119	TELLDWYSMHEFIIRK	0.75	0.554618	64.5325	Cytoplasm	1	LEIMU
E9AM66	296	EFKAAWPRIEEGRRVI	0.75	0.554618	64.5325	Cytoplasm	1	LEIMU
A4HLF2	264	AAKREWRALVELENAE	0	0.554534	74.1475	Nucleus	0.857143	LEIBR
A4HFZ8	316	PNIGFWKQLREYGTQI	0.25	0.553972	46.8025	Cytoplasm	0.0909091	LEIBR
A4HV30	449	IVRAEWPALVDALCTL	0.5	0.553874	36.3925	Lysosome/Vacuole	0.8	LEIIN
Q4QE67	475	EQILDWECIIECCKKL	0.75	0.553409	72.4675	Cytoplasm|Nucleus	1	LEIMA
Q4QE67	509	LNPMLWVALGEATRDD	0.75	0.553409	72.4675	Cytoplasm|Nucleus	1	LEIMA
A4HCW0	266	RLVIAWCNMWESPMPT	0.25	0.553047	73.485	Cytoplasm	1	LEIBR
A4I6B2	282	VKVFSWEQMMEGDAVP	0.25	0.552873	65.185	Nucleus	0.8	LEIIN
A0A3Q8IIE5	109	VLPHRWADLVEREEAS	0	0.552527	31.0625	Cytoplasm|Mitochondrion	0.666667	LEIDO
A0A3Q8IBT4	129	DELPVWGAIGDKISDN	0.75	0.552347	53.2425	Lysosome/Vacuole	0.4	LEIDO
A4HXX5	1321	RENKEWQSIRDELERV	0.5	0.550911	66.0575	Cytoplasm	0.666667	LEIIN
A4H5P5	472	YDRGVWLNLMEILFPS	0.25	0.550429	33.0225	Endoplasmic reticulum|Golgi apparatus	0.818182	LEIBR
A0A3S5H7X9	165	CSGTFWASLKETAVDA	0.75	0.549044	46.6375	Extracellular	0.625	LEIDO
E9B4U5	591	ITSGVWMSLEELESKH	0.75	0.548547	53.4525	Cytoplasm	0.833333	LEIMU
A4HCU1	383	PDYSRWWQLIEKYKVS	0	0.548443	63.2025	Cytoplasm	1	LEIBR
A4HCU1	436	INVEAWKWLREVGGEG	0	0.548443	63.2025	Cytoplasm	1	LEIBR
A0A3Q8IDP0	116	ITKREWDSICEDRLKD	0	0.548393	43.0175	Cytoplasm|Nucleus	0.818182	LEIDO
E9AMM1	217	RSVKYWVHLQDLPFVI	0	0.547981	58.2025	Lysosome/Vacuole|Golgi apparatus	0.818182	LEIMU
E9AMM1	298	TYAEDWNALQENDNVF	0	0.547981	58.2025	Lysosome/Vacuole|Golgi apparatus	0.818182	LEIMU
E9ATY8	285	VDCSEWLSLRDWLTLS	0.75	0.547845	67.3925	Nucleus	0.833333	LEIMU
A4HFX7	145	HSTNTWEAIYDMPSLS	0	0.547698	85.4225	Cytoplasm|Nucleus	0.9	LEIBR
A4I0D4	706	RLLPAWVVLVERFICS	0.75	0.547658	33.0375	Lysosome/Vacuole	0.833333	LEIIN
A4I0D4	910	AVYGQWTTLTEHEQME	0.75	0.547658	33.0375	Lysosome/Vacuole	0.833333	LEIIN
A4I8E4	347	LLVEYWSTITEKLRER	0.5	0.547622	62.8975	Cytoplasm|Golgi apparatus	0.888889	LEIIN
A4HNY0	456	GSPTLWRKIRDADWHF	0	0.547603	65.665	Endoplasmic reticulum	0.363636	LEIBR
Q4Q5C5	84	HSPVFWGALKEALLYA	0.75	0.54752	58.96	Cytoplasm	0.5	LEIMA
A4HSG6	58	LREARWSLLREGTTAD	0	0.547334	63.235	Nucleus	1	LEIIN
Q4Q8P4	257	ELPQGWVSLLDYEVTE	0	0.547262	32.9925	Golgi apparatus	1	LEIMA
Q4Q8P4	722	LLEEIWGQLVDLWLAP	0	0.547262	32.9925	Golgi apparatus	1	LEIMA
A4IBR4	367	RLDGFWEILSDYPDSV	0	0.546724	67.1075	Cytoplasm|Nucleus|Golgi apparatus	0.5	LEIIN
E9ALF8	549	DTKTVWGMLSELKPIF	0	0.546417	59.4525	Cytoplasm|Nucleus	0.818182	LEIMU
Q4Q928	649	SVDEPWVGLKEVTEWL	0	0.546289	29.355	Mitochondrion	0.6	LEIMA
A4IBK2	169	ENPRQWSPLPESAPHA	0	0.545045	34.6125	Mitochondrion	0.555556	LEIIN
A4IBK2	571	LLVIRWETLAESWDKD	0	0.545045	34.6125	Mitochondrion	0.555556	LEIIN
A4HLB5	10	HPVERWTALVDLGRRG	0.5	0.544366	33.305	Golgi apparatus	1	LEIBR
A4I307	145	HSTNTWEAIYDMPSLN	0	0.544277	86.3875	Cytoplasm	0.9	LEIIN
A0A3S7X685	757	PGLSTWAAIEDGSAGQ	0.25	0.544131	44.2425	Mitochondrion	0.888889	LEIDO
A0A3S5H7P1	143	AFSVSWPQLFEELEEA	0.25	0.544025	76.56	Cytoplasm|Nucleus	1	LEIDO
A0A3S5H7P1	211	ALGVTWVQIDEPALVL	0.25	0.544025	76.56	Cytoplasm|Nucleus	1	LEIDO
A4HUK2	1567	ADLLKWATLYDE	0.75	0.543604	60.795	Cytoplasm|Mitochondrion	1	LEIIN
E9AY02	116	ITKREWDSICEDRLKD	0	0.543033	53.7025	Cytoplasm|Nucleus	0.818182	LEIMU
A4I9N7	51	FVHILWGQLVDQFFNA	0.5	0.543006	59.84	Lysosome/Vacuole|Golgi apparatus	1	LEIIN
A4HHM4	424	KTVQLWEALEESSKLP	0.25	0.542937	67.195	Cytoplasm	1	LEIBR
E9APW7	199	YDASLWNKLPEHTYAQ	0	0.542735	64.78	Endoplasmic reticulum	0.636364	LEIMU
E9APW7	309	AKQYRWIALKEIPTAK	0	0.542735	64.78	Endoplasmic reticulum	0.636364	LEIMU
A4HDN4	382	THLPDWWPLKEVRRLL	0.5	0.542546	73.2825	Mitochondrion	0.1	LEIBR
A0A3Q8IGM5	285	VDCSEWVSLREWLTLS	0.75	0.541755	80.3125	Nucleus	0.714286	LEIDO
A0A3Q8IGM5	313	QLGVEWTVLSDAALRL	0.75	0.541755	80.3125	Nucleus	0.714286	LEIDO
Q4Q9H1	116	ITKREWDSICEDRLKD	0	0.541393	53.6575	Cytoplasm|Nucleus	0.818182	LEIMA
Q4QE60	843	LFKLLWRQLAETWEAG	0	0.541239	38.23	Mitochondrion	0.181818	LEIMA
A4HWV7	265	HHEALWAGLLDGTVDC	0	0.54122	76.2975	Cytoplasm	0.666667	LEIIN
A0A3Q8IER1	93	EVDNMWMAMLDPETNR	0.75	0.540751	62.695	Cytoplasm|Nucleus	1	LEIDO
A4I320	257	LATVAWQQLADLTEER	0	0.540258	59.725	Cytoplasm	0.875	LEIIN
A4H490	58	LREARWSLLREGTTAD	0.25	0.539543	66.42	Mitochondrion	1	LEIBR
E9AKF0	58	LREARWSLLREGTTAD	0	0.539543	67.6775	Nucleus	1	LEIMU
A0A3S7X103	257	LATVAWQQLADLTEER	0	0.539095	60.0525	Cytoplasm	0.875	LEIDO
A0A3S7WRU9	449	IVRAEWPALVDALCTL	0.5	0.538835	38.6325	Lysosome/Vacuole	0.8	LEIDO
A4HNU5	1		0.25	0.538617	75.155	Cytoplasm	0.2	LEIBR
A4H9A3	262	IFLAKWYYLRDQRSQS	0	0.538599	67.3975	Cytoplasm	0.2	LEIBR
A0A3S7WVQ6	997	LNRRAWHPLTDPLQVT	0	0.537129	46.725	Nucleus	0.9	LEIDO
A4I319	1610	PCGTQWLCLHDGCMHV	0	0.536872	49.8925	Mitochondrion	1	LEIIN
A4I319	2088	NTETKWTYLQDMKLSR	0	0.536872	49.8925	Mitochondrion	1	LEIIN
A4HKW4	344	LLVEYWSTITEKLRER	0.5	0.53635	59.235	Cytoplasm|Lysosome/Vacuole|Golgi apparatus	0.875	LEIBR
A4I5I5	390	ATAHLWMPLPEAVRHW	0.25	0.536004	67.77	Cytoplasm	0.333333	LEIIN
A0A3S7WW94	744	HRKDDWVKLAERQCHA	0.25	0.535709	51.5025	Nucleus	0.454545	LEIDO
A4H704	446	DCEQRWMKMCEEYQER	0.5	0.535598	65.0325	Cytoplasm	1	LEIBR
A4HZ83	325	SRDAVWAKLNEGIELP	0	0.534861	83.7675	Cytoplasm|Nucleus	0.833333	LEIIN
A4HTZ5	1461	ASCVQWLPLPELVPCQ	0.75	0.534721	31.665	Nucleus	0.833333	LEIIN
Q4QJF8	58	LREARWSLLREGTTAD	0	0.534568	59.07	Nucleus	1	LEIMA
A0A3S7WP37	58	LREARWSLLREGTTAD	0	0.534497	64.5875	Nucleus	1	LEIDO
E9AZD0	255	LATVAWQRLAELTEER	0	0.53436	58.695	Cytoplasm	0.875	LEIMU
A0A3S7WP45	954	VLRPLWSFLVECAEGE	0	0.532858	46.56	Nucleus	0.666667	LEIDO
A4I6K5	481	DPRRLWVQLLEKAYAK	0.25	0.532624	40.7025	Cytoplasm	0.635294	LEIIN
A4HBS9	463	SRDAVWAKLNEGLELP	0	0.532361	81.1325	Cytoplasm|Nucleus	1	LEIBR
A4I8W1	267	LAKREWRALVELENAD	0	0.531997	85.89	Nucleus	0.857143	LEIIN
A4H983	469	EQILDWERIIECCKKL	0.5	0.531686	74.7825	Cytoplasm|Nucleus	1	LEIBR
A4H983	503	LNPMLWVALGEAMRDD	0.5	0.531686	74.7825	Cytoplasm|Nucleus	1	LEIBR
A0A3S7XA96	74	ATCTQWIQMHEGHPEL	0.25	0.53161	69.1875	Cytoplasm|Nucleus	0.909091	LEIDO
A0A3S7X5I2	84	RSPVFWGALKEAPLYA	0.75	0.531436	51.4375	Cytoplasm	0.5	LEIDO
E9B173	837	TEHPAWRLLEDLGAD	0	0.529639	79.8425	Cytoplasm	0.833333	LEIMU
E9B3T0	271	AAKREWRALVELENAE	0	0.529589	78.5325	Nucleus	1	LEIMU
Q4Q543	206	TGPLDWKLMCELRPGL	0	0.52949	93.1725	Endoplasmic reticulum	0.909091	LEIMA
Q4Q494	271	AAKREWRALVELENAD	0	0.529224	79.89	Nucleus	1	LEIMA
Q4QD82	38	SKKVAWAVLAEVRIPL	0	0.528796	30.0075	Endoplasmic reticulum	0.222222	LEIMA
E9ALF6	779	AVALKWLGIVEEMRAQ	0.75	0.528695	37.56	Cytoplasm	0.666667	LEIMU
A4HAP5	307	LRKEFWQHLVDLSLPL	0.25	0.527921	60.2175	Cytoplasm	0.555556	LEIBR
E9AC91	763	PAVVGWDTLPEVRWVR	0	0.527507	67.0625	Golgi apparatus	0.25	LEIMA
E9AYE5	571	SVDEPWVGLKEVTEWL	0.5	0.527159	30.7275	Cytoplasm|Mitochondrion	0.6	LEIMU
Q4Q265	74	GTCTQWIQMHEGHPEL	0	0.527103	65.61	Cytoplasm|Nucleus	0.909091	LEIMA
E9B312	206	TGPLDWKLMCELRPGL	0	0.526942	92.02	Endoplasmic reticulum	0.909091	LEIMU
Q4Q5J5	78	PEYLAWCLLQDGRMSQ	0	0.526645	62.8525	Cytoplasm	0.545455	LEIMA
A4H7R2	260	NPYPLWYNLTEVGQLL	0.75	0.526353	64.14	Golgi apparatus	0.333333	LEIBR
Q4QIS3	190	LRMPQWQLMGEPAAEA	0.25	0.525758	31.355	Cytoplasm	0.833333	LEIMA
E9AZY2	673	LPEALWDGLGEVDPGY	0.75	0.525754	37.3275	Nucleus	0.545455	LEIMU
A4HL32	506	HQVTLWMELVDFCVYQ	0.25	0.525527	43.025	Cytoplasm	1	LEIBR
A4HXK1	475	EQILDWECIIECCKKL	0.75	0.525014	81.7025	Cytoplasm|Nucleus	1	LEIIN
A4HXK1	509	LNPMLWVALGEATRDD	0.75	0.525014	81.7025	Cytoplasm|Nucleus	1	LEIIN
A4I855	206	TGPLDWKLMCELRPGL	0	0.524434	93.4325	Endoplasmic reticulum	0.909091	LEIIN
A0A3Q8IDM9	321	KGDVQWHDLLDVKVRT	0.5	0.524282	48.17	Cytoplasm|Nucleus	0.416667	LEIDO
Q4Q381	595	LTSGVWMSLEELESKQ	0.75	0.523798	59.8225	Cytoplasm	0.714286	LEIMA
A4HMB3	203	PSQEQWDEIAELMLAK	0.5	0.523688	83.115	Cytoplasm	0.583333	LEIBR
A0A3S7X6I2	267	LAKREWRALVELENAD	0	0.523579	86.015	Nucleus	0.857143	LEIDO
A4I5N9	168	ASPEAWGPLLDRVSRM	0	0.522825	50.04	Cytoplasm	0.625	LEIIN
A4HF21	571	SADEPWIGLKEVTEWL	0	0.5228	31.065	Cytoplasm|Mitochondrion	0.6	LEIBR
A4HJ54	300	ETLLRWRSLVDELLR	0.75	0.522037	91.315	Cytoplasm|Nucleus	0.555556	LEIBR
A4I1P5	892	AVSRVWQRLQEVEEEV	0	0.521895	47.1	Cytoplasm	0.7	LEIIN
A4I1V7	116	ITKREWDSICEDRLKD	0	0.521574	45.525	Cytoplasm|Nucleus	0.818182	LEIIN
A0A3S7X6T2	263	MHSSHWGSLNEATSAS	0.5	0.521289	39.9	Golgi apparatus	0.666667	LEIDO
Q4QD38	997	LNRRAWHPLTDPLQAT	0	0.520984	42.18	Nucleus	0.9	LEIMA
A4IDW7	285	VDCSEWVSLREWLTLS	0.75	0.520776	79.1775	Nucleus	0.714286	LEIIN
A4IDW7	313	QLGVEWTVLSDAALRL	0.75	0.520776	79.1775	Nucleus	0.714286	LEIIN
E9AMR5	472	YDRGVWRNLMEILLPS	0.25	0.520767	27.4775	Endoplasmic reticulum|Golgi apparatus	0.818182	LEIMU
E9AUN5	321	KGDVQWYDLLDVKVRT	0	0.520238	79.1875	Cytoplasm|Nucleus	0.416667	LEIMU
E9AQU1	950	YARNAWHALADLGWLE	0.75	0.520051	56.6475	Mitochondrion	0.833333	LEIMU
A4HN81	343	EHLQQWSFMKEFNSDV	0.25	0.519386	42.5225	Cytoplasm	1	LEIBR
A0A3S7X5R0	206	TGPLDWKLMCELRPGL	0	0.519347	91.545	Endoplasmic reticulum	0.909091	LEIDO
A4HK68	79	PEYRVWSLLKDDKMSQ	0	0.519096	63.54	Cytoplasm	0.545455	LEIBR
E9AYJ0	813	DVRKSWYTMFDLLWSD	0	0.518602	62.7025	Cytoplasm	1	LEIMU
Q4Q4Q6	247	GTITPWTRLRDIMDVL	0	0.518308	44.3275	Cytoplasm	0.0952381	LEIMA
Q4Q8Y2	858	DVRKGWYTMFDLLWSD	0.25	0.518294	56.5	Cytoplasm	1	LEIMA
A4H437	990	LQGKSWADMVDDDDLP	0.75	0.518077	75.0025	Cytoplasm	0.7	LEIBR
A0A3S7X3S0	837	AEHPAWRLLQDLGAD	0	0.517543	77.045	Cytoplasm	0.75	LEIDO
E8NHG8	395	DPYELWVSLLEKAYAK	0	0.516772	35.3925	Cytoplasm	0.645161	LEIMU
A4HHR4	549	DTKTVWGLLSELKPIF	0	0.516626	59.6575	Cytoplasm|Nucleus	0.818182	LEIBR
A4I7Q3	78	PEYLVWCLLQDGRISQ	0	0.516549	64.4175	Cytoplasm	0.545455	LEIIN
A4HG01	190	LTTVAWQRLADLTEAR	0	0.514085	61.235	Cytoplasm	1	LEIBR
E9AKA3	977	LQGKSWAEMADDDDSP	0.5	0.513927	74.6075	Cytoplasm	0.7	LEIMU
E9ACU1	255	LATIAWQRLADLTEER	0	0.513899	60.475	Cytoplasm	0.875	LEIMA
A0A3S7WUL1	475	EQILDWECIIECCKKL	0.5	0.513887	76.475	Cytoplasm|Nucleus	1	LEIDO
A0A3S7WUL1	509	LNPMLWVALGEATRDD	0.5	0.513887	76.475	Cytoplasm|Nucleus	1	LEIDO
E9AE58	44	TKLAHWVPLRESKPVY	0	0.513305	34.93	Nucleus	1	LEIMA
A4H4M8	49	EDRMQWTKLMDTIIAP	0	0.513282	59.9125	Cytoplasm	0.636364	LEIBR
A4I9T4	595	LTSGVWMSLEELESKH	0.75	0.513236	76.09	Cytoplasm	0.833333	LEIIN
Q4QFV7	442	RRFQEWEQLMDAVDVL	0	0.513032	29.655	Nucleus	0.454545	LEIMA
E9ALJ9	424	KTVQLWEALEESSQLP	0.25	0.512879	63.08	Cytoplasm	1	LEIMU
E9AIH3	310	DPAELWPSILEKAYAK	0	0.512502	61.4125	Cytoplasm	0.638298	LEIBR
E9AIH3	481	TFFMEWPDMQDYFVGC	0	0.512502	61.4125	Cytoplasm	0.638298	LEIBR
A0A3Q8IG22	78	PEYLVWCLLQDGRISQ	0	0.511451	67.5	Cytoplasm	0.545455	LEIDO
E9AR96	472	EQILDWECIIECCKKL	0.75	0.511296	78.91	Cytoplasm|Nucleus	1	LEIMU
E9AR96	506	LNPMLWVALGEATRDD	0.75	0.511296	78.91	Cytoplasm|Nucleus	1	LEIMU
A0A3S7X2P7	424	KTVQLWEALEESSKLP	0.25	0.511035	65.3525	Cytoplasm	1	LEIDO
A0A3S7X2P7	699	SCLRAWVRMADPADLP	0.25	0.511035	65.3525	Cytoplasm	1	LEIDO
A4I695	143	AFSVSWPQLFEELEEA	0.25	0.510782	81.6725	Cytoplasm|Nucleus	1	LEIIN
A4I695	211	ALGVTWVQIDEPALVL	0.25	0.510782	81.6725	Cytoplasm|Nucleus	1	LEIIN
A4I695	574	VTILCWSFIREDLSRQ	0.25	0.510782	81.6725	Cytoplasm|Nucleus	1	LEIIN
A4HEX6	141	ARARCWRIMHELQKQG	0	0.510373	39.9925	Cytoplasm	0.5	LEIBR
E9AFG3	33	TMTACWVELADQHTVF	0	0.510332	48.9375	Cytoplasm|Nucleus	1	LEIMA
A0A3Q8IIY5	148	EGGDLWHFMRDLKVSV	0	0.510074	64.07	Cytoplasm|Nucleus	0.333333	LEIDO
A4H759	567	RAWREWTGIEEEDGLL	0	0.50971	38.01	Cytoplasm	0.166667	LEIBR
A4I963	484	DPSELWVSIMEKAFVK	0.75	0.509336	82.6875	Cytoplasm	1	LEIIN
A4HKM3	206	TGPLDWKLMCELRPGL	0	0.508922	92.3425	Endoplasmic reticulum	0.909091	LEIBR
A4I5Y0	837	AEHPAWRLLQDLGAD	0	0.508673	79.815	Cytoplasm	0.75	LEIIN
A0A3Q8II50	673	LPEALWNGLGEVDPGY	0	0.50852	54.9425	Nucleus	0.545455	LEIDO
Q4Q6Z1	837	AEHPAWRLLQDLGAD	0	0.508454	76.9375	Cytoplasm	0.833333	LEIMA
A4I0C2	383	PDYSRWWQLVEKYKVS	0.5	0.507987	76.575	Cytoplasm	1	LEIIN
A4I0C2	436	INVEAWKWLRDVGGEG	0.5	0.507987	76.575	Cytoplasm	1	LEIIN
E8NHM4	317	DPYELWVSLLEKAYAK	0	0.507209	34.8125	Cytoplasm	0.642105	LEIMU
E9AVK3	280	RNPAQWYHMTEEPYEQ	0	0.507079	86.985	Cytoplasm|Nucleus	0.142857	LEIMU
A4IAG2	165	CSGTFWASLKETAVDA	0.25	0.506886	42.89	Extracellular	0.625	LEIIN
A4I2W7	1249	YRQHPWARLWDRGGYE	0.5	0.506852	88.45	Endoplasmic reticulum	1	LEIIN
A4I2W7	1362	VRLFDWWRIVDHGVEL	0.5	0.506852	88.45	Endoplasmic reticulum	1	LEIIN
E9AE77	148	EGGDLWHFMRDLKVSM	0	0.506124	58.415	Cytoplasm|Nucleus	0.3125	LEIMA
A0A3S7X221	267	LCTGMWAMLEEALTSA	0.5	0.504982	81.39	Mitochondrion	0.6	LEIDO
Q4Q4V3	347	FLVEYWSAITEKLRER	0.25	0.504917	59.1875	Cytoplasm|Golgi apparatus	0.888889	LEIMA
Q4Q4V3	599	TLRQVWVKLSEAIKRY	0.25	0.504917	59.1875	Cytoplasm|Golgi apparatus	0.888889	LEIMA
A4HRX2	132	WMVQQWVRLGDVEDDE	0	0.504523	67.5175	Nucleus	0.833333	LEIIN
A0A3S7WUB7	407	TTPASWKGLLDDTLEL	0.25	0.503978	66.64	Cytoplasm	0.833333	LEIDO
Q4Q104	812	AIEVGWAQLYDGAAAC	0.25	0.503503	45.245	Mitochondrion	0.833333	LEIMA
A4H900	979	EWKAEWKALLEEEANV	0	0.50336	35.24	Cytoplasm	1	LEIBR
A4HUM5	1360	VTLPPWPMLMELQQAL	0.5	0.502712	55.56	Cytoplasm	0.833333	LEIIN
A4HPS9	816	AIEVSWSQLYDGTTAC	0.75	0.502591	46.8275	Mitochondrion	0.833333	LEIBR
E9B508	200	SLCYEWCVLSEASANT	0.25	0.501963	75.47	Cytoplasm	0.727273	LEIMU
E9ADK7	108	PCASTWRPLFDLLVLP	0.5	0.501908	38.1025	Mitochondrion	0.833333	LEIMA
A4HCJ3	119	AIQWAWELLTEVYKLP	0.25	0.501067	80.0925	Cytoplasm	1	LEIBR
A4HCJ3	262	YDTDVWIPIFEAIQTA	0.25	0.501067	80.0925	Cytoplasm	1	LEIBR
A4HKK5	611	FVMRGWTCMVECLKDQ	0.5	0.500886	81.5175	Cytoplasm|Nucleus	1	LEIBR
Q4QBJ3	119	AIQWAWELLTEVYKLP	0.5	0.500325	84.28	Cytoplasm	1	LEIMA
Q4QBJ3	262	YDTDAWIPLFEAIQTA	0.5	0.500325	84.28	Cytoplasm	1	LEIMA
Q4Q6M3	481	DPRRLWVQLLEKAYAK	0.5	0.500254	40.86	Cytoplasm|Golgi apparatus	0.623529	LEIMA
A0A3S7XB48	17	KICIAWEVLYDGKGWR	0.5	0.500238	50.5775	Cytoplasm|Nucleus	0.909091	LEIDO
A4HYT9	321	KGDVQWHDLLDVKVRT	0	0.50006	78.775	Cytoplasm|Nucleus	0.416667	LEIIN
A4HJ24	323	DPYELWVSLLEKAYAK	0	0.499882	41.0225	Cytoplasm	0.642105	LEIBR
A0A3S7X813	200	SLCYEWCVLSEASAST	0.25	0.499856	75.375	Cytoplasm|Nucleus	0.727273	LEIDO
A4I6G8	307	ETLVRWRSLIDELLR	0.75	0.499449	93.1075	Cytoplasm|Nucleus	0.625	LEIIN
A0A3S7WT59	309	AKQYKWIALKEIPTVK	0	0.499275	69.07	Endoplasmic reticulum	0.636364	LEIDO
A0A3S7WNX5	990	LQGKSWADMADDDDSP	0.75	0.499068	76.25	Cytoplasm	0.7	LEIDO
A4HYJ9	997	LNRRAWHPLTDPLQVT	0	0.498552	50.2425	Nucleus	0.9	LEIIN
A0A3S7WXN0	383	PDYSRWWQLVEKYKVS	0.5	0.498533	72.86	Cytoplasm	1	LEIDO
A0A3S7WXN0	436	INVEAWKWLRDVGGEG	0.5	0.498533	72.86	Cytoplasm	1	LEIDO
Q9BHG3	309	ETLVRWRSLIDELVR	0.75	0.498181	86.75	Cytoplasm|Nucleus	0.625	LEIMA
A4I9Z4	327	SLCYEWCVLSEASAST	0.25	0.49818	79.41	Mitochondrion	0.727273	LEIIN
A0A3S7X487	307	ETLVRWRSLIDELLR	0.75	0.49791	90.92	Cytoplasm|Nucleus	0.625	LEIDO
E9AYU6	251	AARKLWRGLLDKHRQW	0.5	0.497817	78.7175	Golgi apparatus	0.8	LEIMU
E9AVY6	119	AIQWAWELLTEVYKLP	0.5	0.497745	82.7825	Cytoplasm	1	LEIMU
E9AVY6	262	YDTDAWIPLFEAIQTA	0.5	0.497745	82.7825	Cytoplasm	1	LEIMU
E9B0H7	571	FNYTSWPAMQDVQRFE	0.75	0.49726	60.68	Cytoplasm|Nucleus	1	LEIMU
A0A3Q8IDR2	623	MEQPRWQRMMEVRESL	0.75	0.496823	32.5825	Cytoplasm	0.666667	LEIDO
A4I7Q8	492	SSGYTWAPISEQKGTT	0.25	0.496266	42.5175	Lysosome/Vacuole	0.428571	LEIIN
E9ALK8	148	EGGDLWHFMRDLKVSV	0	0.49581	60.28	Cytoplasm|Nucleus	0.333333	LEIMU
A4HXB2	362	TTPASWKGLLDDTLEL	0.25	0.495527	67.315	Cytoplasm	0.833333	LEIIN
A4HAF2	328	SHGKTWPEMPEMVKKG	0	0.494889	74.47	Extracellular	0.6	LEIBR
A4HJ14	403	DMRRMWVALLEKTYAK	0	0.494547	71.725	Cytoplasm	0.679245	LEIBR
E9B2L1	78	PEYLVWCLLKDGRISQ	0	0.493105	67.99	Cytoplasm	0.545455	LEIMU
E9B1M5	321	ETLVRWRSLIDELLR	0.75	0.49298	91.405	Cytoplasm|Nucleus	0.555556	LEIMU
A4HG58	206	LSLLEWCPLLEELFLA	0	0.492743	80.7875	Cytoplasm	0.0909091	LEIBR
A0A3Q8IFD8	595	LTSGVWMSLEELESKH	0.75	0.492465	56.2725	Cytoplasm	0.833333	LEIDO
O96998	990	LQGKSWADMADDDDSP	0.75	0.492283	74.0325	Cytoplasm	0.7	LEIMA
A4I2C6	8	RESCIWHPMPEEVRRS	0	0.492074	74.345	Cytoplasm	1	LEIIN
A4HNM0	74	ATCTQWIQMHEGHAEL	0	0.491667	66.22	Cytoplasm|Nucleus	0.909091	LEIBR
A4I483	267	LCTGMWAMLEEALTSA	0.5	0.491431	82.94	Mitochondrion	0.6	LEIIN
E9AKD9	289	CRGYKWTPLTDQAVCE	0.25	0.490921	71.2725	Mitochondrion	1	LEIMU
A4IBP2	297	WIKTAWEPLKENLHFL	0.25	0.489987	68.8925	Cell membrane	0.533333	LEIIN
E9ASC8	590	AKLSEWPKLQEAAETF	0	0.489594	68.36	Cytoplasm|Nucleus	0.181818	LEIMU
A0A3Q8ICG8	119	AIQWAWELLTEVYKLP	0.5	0.489175	83.0625	Cytoplasm	1	LEIDO
A0A3Q8ICG8	262	YDTDAWIPLFEAIQTA	0.5	0.489175	83.0625	Cytoplasm	1	LEIDO
A4HNY4	644	WCRDRWPPLSDASAVR	0.75	0.48916	70.53	Golgi apparatus	0.166667	LEIBR
E9B1U6	186	LRYMTWACLDDNNLTG	0	0.488635	88.14	Extracellular	0.318182	LEIMU
E9AM48	267	LCTDMWAMLEEALTSV	0.5	0.487758	81.4525	Mitochondrion	0.6	LEIMU
Q4Q8Z4	8	RESCIWHPMPEEVRRS	0	0.487668	66.7525	Cytoplasm	1	LEIMA
E9B3J7	99	AALFAWVELKERKEMD	0	0.486883	39.0875	Golgi apparatus	0.714286	LEIMU
E9B3J7	293	VSASLWGCMKELALRC	0	0.486883	39.0875	Golgi apparatus	0.714286	LEIMU
A4IE63	812	AIEVGWAQLYDGTAAC	0.75	0.486805	52.39	Mitochondrion	0.833333	LEIIN
A4HH57	282	LCSSMWAMLEETLTSA	0.5	0.486757	82.255	Cytoplasm	0.6	LEIBR
A4HW72	23	PASYQWECIEDLSSHY	0.5	0.486539	59.745	Extracellular	0.428571	LEIIN
E9B6N6	583	WIKTAWEPLKENLHFL	0.25	0.486539	70.8575	Cell membrane	0.533333	LEIMU
A0A3Q8IPD3	8	RESCIWHPMPEEVRRS	0	0.485792	66.5875	Cytoplasm	1	LEIDO
E9AR25	207	ELQVIWQHLGDPRAMP	0	0.485677	74.69	Cytoplasm	1	LEIMU
E9AI85	19	PNAQEWEALAEYERVE	0.5	0.485545	73.81	Cytoplasm	0.9	LEIBR
A4HIT4	84	GSATTWVELSECLLRR	0.75	0.485404	46.025	Cytoplasm|Nucleus	1	LEIBR
A4I4T3	424	KTVQLWEALEESSKLP	0.25	0.485177	65.0875	Cytoplasm	1	LEIIN
A4I4T3	699	SCLRAWVRMADPADLP	0.25	0.485177	65.0875	Cytoplasm	1	LEIIN
E9ADN2	367	FCTGMWAMLEEALTSA	0.5	0.484445	83.25	Plastid	0.75	LEIMA
Q4QED8	207	ELQVIWQHLSDPRAMP	0	0.484187	76.615	Cytoplasm	1	LEIMA
E8NHF2	359	RLIIGWMDMWESPMPT	0	0.484149	75.08	Cytoplasm	1	LEIMU
E9B2Z5	611	FVMRGWTCMVECLKDQ	0.5	0.484049	83.7325	Cytoplasm|Nucleus	1	LEIMU
Q4QCW4	92	WLGRAWRHIMDYATNN	0.25	0.484041	30.1425	Cytoplasm|Golgi apparatus	0.111111	LEIMA
A0A3S7X2Q3	599	STAETWSVMADSTQSR	0.75	0.483854	69.085	Cytoplasm	0.2	LEIDO
A4H4A7	357	EHSVFWASLSEDCGVA	0	0.483767	75.9375	Golgi apparatus	0.142857	LEIBR
Q4QGF7	706	GVDTMWSLLTDSVAAL	0.75	0.48233	41.1425	Golgi apparatus	0.888889	LEIMA
E9AFI1	583	SIKTAWEPLKENLHFL	0.25	0.482021	59.765	Cell membrane	0.5	LEIMA
A4HN28	583	WIKTAWEPLKENLNFL	0.25	0.481766	65.195	Cell membrane	0.533333	LEIBR
Q4QJG9	289	CRGYKWTPLTDQAVCE	0.25	0.481661	70.6075	Mitochondrion	1	LEIMA
Q4QF49	227	QRESMWEYIKERHCTV	0	0.481319	50.225	Cytoplasm|Nucleus	0.8	LEIMA
A4HJC8	162	MTTAKWFLLYDNQLTG	0	0.481292	90.6225	Extracellular	0.282609	LEIBR
A4HJC8	186	LRYMTWACLNDNRLTG	0	0.481292	90.6225	Extracellular	0.282609	LEIBR
A4HSC1	990	LQGKSWADMADDDDSP	0.75	0.481217	80.655	Cytoplasm	0.7	LEIIN
A4H612	48	MTRIIWSLIKEKLILP	0.5	0.479661	83.8425	Mitochondrion	1	LEIBR
A4H4R8	62	NMKPVWLELADNYPIS	0.5	0.479094	86.0325	Extracellular	0.461538	LEIBR
A0A3Q8IFK2	162	AVQRFWPTIEEVVENA	0.25	0.47906	46.5925	Cytoplasm|Nucleus	0.5	LEIDO
A4H8I4	942	PPAVEWLRLSDAHCHP	0.75	0.479019	65.345	Nucleus	0.833333	LEIBR
A4I445	70	AVLTEWIALVEAWQTA	0	0.4789	45.0975	Cytoplasm	0.666667	LEIIN
A4I6S4	186	LRYMTWACLNDNNLTG	0	0.478831	91.185	Extracellular	0.333333	LEIIN
A4I4Q9	599	STAETWSVMADSTQSR	0.75	0.478806	79.46	Cytoplasm	0.2	LEIIN
A4I013	119	AIQWAWELLTEVYKLP	0.75	0.477973	85.0175	Cytoplasm	1	LEIIN
A4I013	262	YDTDAWIPLFEAIQTA	0.75	0.477973	85.0175	Cytoplasm	1	LEIIN
A4HQK2	384	EVERDWPLLEERLCEL	0.5	0.477746	71.8875	Cytoplasm|Nucleus	0.363636	LEIBR
A0A3Q8IJB5	583	WIKTAWEPLKENLHFL	0.25	0.477303	58.93	Cell membrane	0.5	LEIDO
A4HK73	492	SSGYTWAPIAEQNGTT	0.25	0.476878	39.2925	Lysosome/Vacuole	0.428571	LEIBR
A4HSF2	289	CRGYKWTPLTDQAVCE	0.25	0.476728	75.115	Mitochondrion	1	LEIIN
A4HUL9	130	YARAMWKEMPENMDDM	0.25	0.476473	48.1825	Cytoplasm	1	LEIIN
E9AFA6	211	TLLVIWRVLPETSRHP	0	0.475005	60.4525	Lysosome/Vacuole	0.5	LEIMA
A4H487	280	SQVLYWLGLCEKHRQR	0	0.474879	72.9675	Mitochondrion	1	LEIBR
E9ASD1	74	ATCTQWIQMHEGHPEL	0.5	0.474412	73.5775	Cytoplasm|Nucleus	0.909091	LEIMU
A0A3Q8ID72	611	FVMRGWTCMVECLKDQ	0.5	0.474338	81.8275	Cytoplasm|Nucleus	1	LEIDO
Q4Q561	611	FVMRGWTCMVECLKDQ	0.5	0.474294	81.39	Cytoplasm|Nucleus	1	LEIMA
A0A3S7WVR9	19	PNAQEWAALAEYERLE	0.75	0.474282	76.6875	Golgi apparatus	0.9	LEIDO
A4HYM1	19	SNAQEWAALAEYERLE	0.75	0.474242	78.2925	Golgi apparatus	0.9	LEIIN
E9AE70	90	IDRRLWAGLNEVGAGP	0	0.47356	72.305	Endoplasmic reticulum	0.666667	LEIMA
Q4Q5J0	492	SSGYTWAPISEQKGTT	0.25	0.473286	40.1475	Lysosome/Vacuole	0.428571	LEIMA
A4HSF0	604	SSGSCWWLLYDCRNPS	0.75	0.473225	28.1525	Golgi apparatus	1	LEIIN
Q4Q6B7	186	LRYMTWACLNDNNLTG	0	0.472813	91.2675	Extracellular	0.307692	LEIMA
E9B1C1	85	GLATTWVELSECLLRR	0	0.472568	57.59	Cytoplasm	1	LEIMU
Q4Q2X8	200	SLCFEWCVLSETSAST	0.25	0.472146	75.82	Cytoplasm	0.727273	LEIMA
E9AR40	527	STKIVWEPITDRVEYY	0.75	0.471554	46.4525	Cytoplasm|Nucleus	0.7	LEIMU
A4H5N5	278	RCDGLWQELVDLRFPR	0.5	0.471546	56.6575	Lysosome/Vacuole	1	LEIBR
A4I4R8	90	IDRRLWAGLNEVGAGP	0	0.471375	72.04	Endoplasmic reticulum	0.666667	LEIIN
Q4Q973	137	ARARCWRIMHELQALG	0.5	0.471359	47.55	Cytoplasm	0.5	LEIMA
E9B3P6	255	EVDDMWMAMLDPETNR	0.75	0.471165	77.07	Cytoplasm	0.333333	LEIMU
A0A3Q8IBK9	90	IDRRLWAGLNEVGAGP	0	0.470299	70.0525	Endoplasmic reticulum	0.666667	LEIDO
A0A3S5H5H6	374	SQVLYWLGLCEKHRQR	0	0.470102	75.36	Cytoplasm	1	LEIDO
E9B557	514	LYREEWATLKETGALP	0.5	0.469384	75.325	Cytoplasm|Mitochondrion	0.636364	LEIMU
A4I0Z0	755	TGRVRWQWLVDFRERS	0.75	0.469226	35.6175	Nucleus	1	LEIIN
A4H8L9	113	QSSKRWHSMSDEEVTS	0.5	0.469063	75.8875	Cytoplasm|Nucleus	1	LEIBR
E9AHR6	56	DIREQWRDLCEAYTHA	0.75	0.468837	39.76	Cytoplasm	0.833333	LEIIN
E9B558	308	QQHQRWGSINDMNGAT	0.25	0.468131	65.735	Cytoplasm|Nucleus	0.181818	LEIMU
A4HB91	235	RHREDWQGLHDVYFEV	0	0.468096	46.375	Nucleus	0.111111	LEIBR
E9ALL5	90	IDRRLWAGLNEVGAGP	0	0.467948	70.5675	Endoplasmic reticulum	0.666667	LEIMU
A4HSG3	374	SQVLYWLGLCEKHRQR	0	0.467275	76.495	Cytoplasm	1	LEIIN
A0A3S5H5H2	289	CRGYKWTPLTDQAVCE	0.25	0.466867	68.235	Mitochondrion	1	LEIDO
A4H477	289	CRGYKWAPLTDQAVCE	0.25	0.466607	70.3125	Mitochondrion	1	LEIBR
Q4Q2S8	514	LYREEWATLKEMGALP	0.5	0.466385	73.425	Cytoplasm|Mitochondrion	0.636364	LEIMA
E9AZ92	1042	YTPWEWIAIQEADQPI	0	0.466104	77.655	Mitochondrion	0.727273	LEIMU
E9AKE7	369	SQVLYWLGLCEKHRQR	0	0.464855	75.8925	Cytoplasm	1	LEIMU
E9ADG8	1042	YTPWEWIAIQEADQPI	0	0.464729	76.9375	Mitochondrion	0.727273	LEIMA
E9AW73	576	ILCWRWLLLSDSSRVA	0	0.464282	41.195	Cytoplasm	0.8	LEIMU
Q4Q3S6	208	SAPHFWTALREFLEKY	0	0.46419	64.015	Cytoplasm	0.3	LEIMA
A0A3Q8IIJ9	186	LRYMTWACLNDNNLTG	0	0.463594	85.08	Extracellular	0.325	LEIDO
Q4Q7Q4	571	FNYTSWPAMQDVQRFE	0.75	0.463393	62.5075	Cytoplasm|Nucleus	1	LEIMA
Q4Q2H7	560	DHKITWNYIREKIPTI	0.75	0.4627	79.5	Cytoplasm|Nucleus	1	LEIMA
A4HFW4	1019	YTPWEWIAIQEADQPI	0	0.462564	77.925	Mitochondrion	0.727273	LEIBR
A0A3Q8II73	33	AMTACWSELTDQHTFF	0	0.462305	47.8425	Cytoplasm|Nucleus	0.875	LEIDO
A0A3Q8IG06	867	DVRKGWYTMFDLLWSD	0.75	0.462011	58.1975	Cytoplasm	1	LEIDO
A0A3Q8IAI0	955	YARNAWHALADLGWLE	0.75	0.461628	54.4375	Mitochondrion	0.833333	LEIDO
E9AQC5	227	QRESMWEYIKERHCAV	0	0.461152	52.71	Cytoplasm|Nucleus	0.8	LEIMU
E9AE86	424	KTAQLWEALEESSQLP	0	0.460953	62.485	Cytoplasm	1	LEIMA
E9AE86	699	SCLRAWVRMTDPADLP	0	0.460953	62.485	Cytoplasm	1	LEIMA
A0A3S7X0V6	1046	YTPWEWIVIQEADQPI	0	0.460897	77.515	Mitochondrion	0.727273	LEIDO
Q4QJG1	376	SQVLYWLGLCEKHRQR	0	0.460715	73.495	Cytoplasm	1	LEIMA
E9AQQ4	84	QSSKRWHSMADEEVTS	0.25	0.460289	63.35	Cytoplasm|Nucleus	1	LEIMU
Q4Q2E9	165	CSGTFWASLKEITVDA	0.75	0.459554	45.7425	Endoplasmic reticulum	0.555556	LEIMA
A4IBJ0	378	VMKTSWYTIKDYRGTG	0.75	0.459523	45.38	Endoplasmic reticulum	0.416667	LEIIN
E9AR08	407	ATPAAWKELLDDTLEL	0.5	0.458625	67.9125	Cytoplasm	0.833333	LEIMU
A0A3Q8IUV8	560	DHKITWNYIREKIPTI	0.75	0.458599	78.7825	Cytoplasm|Nucleus	1	LEIDO
Q4Q6F6	189	LANAIWCHLFDICSSP	0.25	0.458477	59.1025	Cytoplasm|Nucleus	0.0909091	LEIMA
A4H914	92	AASVHWPAIIDEQLET	0.25	0.457716	71.6325	Nucleus	0.7	LEIBR
Q4Q9U3	333	VAGYPWQALEDLTGFP	0.75	0.457236	40.9525	Cytoplasm	0.638298	LEIMA
Q4Q9U3	399	LSANQWEALFEKAGLR	0.75	0.457236	40.9525	Cytoplasm	0.638298	LEIMA
Q4Q3T9	56	DIREQWRDLCEAYTHA	0.75	0.457146	37.35	Mitochondrion	0.833333	LEIMA
E9B6L8	33	AMKACWSELADQHTFF	0	0.457081	51.8275	Cytoplasm|Nucleus	1	LEIMU
A4I2D8	867	DVRKGWYTMFDLLWSD	0.5	0.456567	60.7925	Cytoplasm	1	LEIIN
A4I837	611	FVMRGWTCMVECLKDQ	0.75	0.455805	83.8775	Cytoplasm|Nucleus	1	LEIIN
A0A0R6YAV9	84	QSSKRWHSMTDEEVTS	0.5	0.455644	71.5375	Cytoplasm|Nucleus	1	LEIDO
A0A3S7X316	571	FNYTSWPAMQDVQRFE	0.75	0.455644	62.7325	Cytoplasm|Nucleus	1	LEIDO
A4HHK7	90	IDRRLWVGLDEVGVGP	0	0.455343	69.7275	Endoplasmic reticulum	0.666667	LEIBR
E9AD21	251	TARQQWRGLLEKHRQW	0.5	0.455197	78.6175	Cytoplasm|Mitochondrion	0.8	LEIMA
A4HB86	560	DHKITWNYIREKIPTI	0.5	0.455137	77.9975	Cytoplasm|Nucleus	1	LEIBR
A0A3Q8IF79	85	GSTTTWVELSECLLRR	0.75	0.454833	44.6175	Cytoplasm|Nucleus	1	LEIDO
A4HXK4	264	KRIEPWAPIIEEPTKV	0	0.453677	29.8375	Mitochondrion	0.9	LEIIN
Q4QD14	19	SNAQEWAALAEYERLE	0	0.453656	78.7475	Golgi apparatus	1	LEIMA
E9B5F8	560	DHKITWNYIREKIPTV	0.75	0.45265	80.5925	Cytoplasm|Nucleus	1	LEIMU
Q4QEJ3	156	DKVESWQVLVDDASEQ	0.5	0.45263	84.165	Nucleus	0.666667	LEIMA
E9AR41	92	TASVHWPAIIDEELET	0.25	0.452212	65.7875	Nucleus	0.7	LEIMU
E9AUH0	19	SNAQEWGALAEYERSE	0.75	0.452053	79.7325	Cytoplasm	0.9	LEIMU
E9AT84	20	TFSDKWSIIEEAIRCI	0.5	0.449861	77.2275	Cytoplasm|Nucleus	0.8	LEIMU
A0A3Q8IEE8	335	NRIGSWCHIKDISVLG	0.75	0.449606	94.8775	Cytoplasm	0.454545	LEIDO
A0A3S7WR98	249	AAAAPWWQLYERVYGS	0.75	0.448499	52.97	Mitochondrion	0.5	LEIDO
A0A3S7WR98	495	DLLQLWESMPESRRRR	0.75	0.448499	52.97	Mitochondrion	0.5	LEIDO
Q4QEC3	523	STKIVWEPITDRVEYH	0.25	0.448441	45.735	Cytoplasm|Nucleus	0.7	LEIMA
A4I2Z6	1192	YTPWEWIVIQEADQPI	0	0.448324	80.4825	Mitochondrion	0.727273	LEIIN
A4IAL5	189	ADRSTWTSLEDVAQQI	0.75	0.44802	96.3325	Cytoplasm|Nucleus	0.777778	LEIIN
A4ID94	20	TFSDKWSIIEETIRCI	0.5	0.446241	80.7025	Cytoplasm|Nucleus	0.8	LEIIN
A4I048	335	NRIGSWCHIKDISVLG	0.75	0.445817	94.6925	Cytoplasm	0.454545	LEIIN
A4HE81	333	VAGYPWQALEDLTGFP	0	0.445739	43.18	Cytoplasm	0.626374	LEIBR
A4HRW9	754	PGTGGWGTLGEAQHTF	0.75	0.445587	41.1675	Golgi apparatus	1	LEIIN
A0A3S7WTP0	175	VRDWLWRYISDTMSSV	0	0.443795	66.21	Mitochondrion	0.2	LEIDO
Q4Q0F6	513	TATIVWPVLSETLVKK	0	0.443401	55.05	Cytoplasm|Golgi apparatus	0.6	LEIMA
A4HWW1	939	PPAVEWLRLSDEHGHP	0.75	0.442505	51.935	Nucleus	0.833333	LEIIN
E9AZI7	256	ELPQGWVPLLDYEVTE	0	0.442422	50.525	Golgi apparatus	1	LEIMU
E9AZI7	721	LLEEIWGQLVDLWLAP	0	0.442422	50.525	Golgi apparatus	1	LEIMU
Q4Q4K4	99	AALFAWVELKERHEMD	0	0.442256	47.595	Mitochondrion	0.777778	LEIMA
A4HE70	170	QLVTYWERLQEGMMEL	0.5	0.441772	77.6625	Nucleus	0.142857	LEIBR
A4IAD4	560	DHKITWNYIREKIPTI	0.5	0.441725	84.1525	Cytoplasm|Nucleus	1	LEIIN
A4HXD0	207	ELQVIWQHLSDPRAMP	0	0.441363	85.8775	Cytoplasm	1	LEIIN
A4HIN3	839	SEHPAWRLLQDLGTL	0	0.440548	70.2325	Cytoplasm	0.75	LEIBR
A0A3S7X2X3	549	DTKIVWGMLSELKPIF	0	0.437168	64.225	Cytoplasm|Nucleus	0.818182	LEIDO
Q4Q1B3	20	TFSDKWSIIEETIRCI	0.5	0.436462	74.1	Cytoplasm|Nucleus	0.8	LEIMA
A4HSZ7	62	NMKPTWLELADKYPIV	0.5	0.435991	91.9775	Extracellular	0.666667	LEIIN
A4HFS0	605	LSWSVWSLLQEAVSAL	0.25	0.435876	64.82	Cytoplasm	1	LEIBR
Q4QEC2	92	TASVHWPAIIDEELET	0.25	0.435576	66.22	Nucleus	0.7	LEIMA
Q4Q290	189	ADRSTWTSLEDVAQQI	0.75	0.435074	96.0025	Cytoplasm|Nucleus	0.777778	LEIMA
A0A3S7XB28	20	TFSDKWSIIEETICCI	0.5	0.4346	75.485	Cytoplasm|Nucleus	0.8	LEIDO
Q4QH93	332	SLLSVWARLIEAKSYA	0.75	0.434578	70.0925	Cytoplasm|Nucleus	0.6	LEIMA
A4HLA0	69	NELKRWTSIFDAENVP	0	0.434399	73.58	Mitochondrion	0.7	LEIBR
E9B5M8	189	ADRSTWTSLEDVAQQI	0.75	0.434162	95.7325	Cytoplasm|Nucleus	0.777778	LEIMU
A4HEK5	763	LVQNPWWKISDERHPT	0	0.434112	32.12	Cytoplasm	1	LEIBR
Q4QBG5	335	NRIGSWCHIKDISVLG	0.75	0.43397	94.375	Cytoplasm	0.454545	LEIMA
Q4Q2A8	189	ADRSTWTSLEDVAQQI	0.75	0.433956	95.78	Cytoplasm|Nucleus	0.777778	LEIMA
E9AND1	332	SLLSVWGRLIEAKSYA	0.75	0.433458	65.235	Cytoplasm|Nucleus	0.545455	LEIMU
E9AKY4	62	NMKSTWLELADKYPIM	0.5	0.432782	84.05	Extracellular	0.375	LEIMU
A4H3F9	246	TLTIAWVKLREAQQQA	0.5	0.432621	79.125	Nucleus	1	LEIBR
A4HWN9	175	VRDWLWRYISDTMSSV	0	0.432419	71.505	Mitochondrion	0.2	LEIIN
E9B4A0	208	SAPHFWTALAEFIEQH	0.5	0.432411	73.375	Cytoplasm	0.3	LEIMU
A0A3S7WZZ0	289	ARARCWRIMHELQALG	0	0.432238	63.6	Golgi apparatus	0.833333	LEIDO
A0A3Q8IGK9	257	ELPQGWAPLLDYEVTE	0	0.431549	60.685	Golgi apparatus	1	LEIDO
A0A3Q8IGK9	722	LLEEIWGQLADLWLAP	0	0.431549	60.685	Golgi apparatus	1	LEIDO
A0A3Q8IKM7	73	YCGLQWNHLPEYPTVE	0	0.431393	80	Nucleus	0.875	LEIDO
Q4Q075	384	EMEKDWPFLEERLREL	0.25	0.431313	68.9425	Cytoplasm	0.363636	LEIMA
A4HXE6	92	TASVHWPAIIDEELET	0.25	0.431299	73.7275	Nucleus	0.7	LEIIN
E9B4S8	603	NAHEMWFALGDRPAMT	0.75	0.431232	70.695	Mitochondrion	1	LEIMU
A0A3S7X872	514	LYREEWATLKEMGALP	0.5	0.431116	75.3275	Cytoplasm|Mitochondrion	0.636364	LEIDO
Q4Q3H7	73	YCGLQWNHLPEYPTVE	0	0.4309	58.995	Cytoplasm|Nucleus	0.875	LEIMA
E9AU39	509	TATIVWPILSETLVKK	0	0.430837	56.415	Cytoplasm|Golgi apparatus	0.6	LEIMU
Q4QHW0	472	YDRGVWRNLMEIFLPS	0.75	0.430285	54.67	Endoplasmic reticulum|Golgi apparatus	0.818182	LEIMA
A0A3S7WRC3	332	SLLSVWGRLIEAKSYA	0.75	0.430218	63.225	Cytoplasm|Nucleus	0.6	LEIDO
E9B2L6	492	SSGYTWAPISEQKGTT	0.25	0.430179	39.665	Lysosome/Vacuole	0.428571	LEIMU
A0A3S7WUG9	92	TASVHWPAIIDEELET	0.25	0.429794	67.445	Nucleus	0.7	LEIDO
A4IDL5	730	WGVPLWVAMCDDTQQR	0.5	0.429741	84.15	Golgi apparatus	0.833333	LEIIN
A4HGW5	555	AVLHQWHTLRDMNKVI	0.75	0.429641	74.56	Cytoplasm	0.181818	LEIBR
E9AW11	335	NRIGSWCHIEDISVLG	0.75	0.428954	93.9075	Cytoplasm	0.454545	LEIMU
E9B4J9	73	YCGLQWNHLPEYPTVE	0	0.428834	56.0725	Nucleus	0.857143	LEIMU
E9AGJ4	706	RGDTMWSLLTDSVAAL	0.75	0.428606	41.71	Golgi apparatus	0.9	LEIIN
A4HQC3	514	TATIVWPLLSETLVKK	0	0.428606	59.14	Cytoplasm|Golgi apparatus	0.6	LEIBR
Q4Q9Q9	716	VGVVLWPALMETVRVL	0	0.427406	71.97	Mitochondrion	1	LEIMA
A4HUV4	246	GIYDKWMPLPELLRRV	0	0.427335	30.7325	Cytoplasm	0.375	LEIIN
Q4QEF5	414	TTPAAWKELLDDTLEL	0.5	0.427146	64.8675	Cytoplasm	0.833333	LEIMA
Q4QIX1	62	NMKPMWLELADKYPTA	0.5	0.426329	83.92	Extracellular	0.666667	LEIMA
E9AQD1	76	GLVVDWDVMEEYWRHL	0	0.42565	80.05	Cytoplasm|Nucleus	0.454545	LEIMU
A0A451EJF4	763	PEVVGWDTLPEVRWVH	0	0.425566	79.1725	Golgi apparatus	0.25	LEIDO
A0A3Q8IE77	400	GRRVRWYWLGDAHSHF	0.5	0.425311	69.1325	Cytoplasm	0.833333	LEIDO
Q4Q399	603	NAHEMWFALGDRPVMT	0.75	0.425283	71.745	Mitochondrion	1	LEIMA
A4I250	288	ARARCWRIMHELQALG	0.25	0.424965	78.2025	Golgi apparatus	0.833333	LEIIN
A0A3Q8IHD0	603	NAHEMWFALGDRPVMT	0.75	0.424799	71.75	Mitochondrion	1	LEIDO
A4H8A4	19	GLVADWDVMEEYWCHL	0	0.424297	55.32	Cytoplasm|Nucleus	0.454545	LEIBR
A4H986	264	KRIEPWAPILEEPTKV	0	0.423489	35.1	Mitochondrion	0.9	LEIBR
A0A3Q8II01	510	TATIVWPILSETLVKK	0	0.423358	57.63	Cytoplasm|Golgi apparatus	0.6	LEIDO
A4I3B0	174	LLEEIWGQLADLWLAP	0	0.42292	68.6125	Golgi apparatus	1	LEIIN
E9B3P2	63	NELKRWASIFDAEAVP	0.25	0.422835	74.695	Mitochondrion	0.7	LEIMU
A4HX27	955	YARNAWHALADLGWLE	0.75	0.42178	58.1875	Mitochondrion	0.833333	LEIIN
A4I8S6	63	NELKRWASIFDAEAVP	0	0.421524	74.37	Mitochondrion	0.7	LEIIN
A4HBF7	189	ADRSTWTSLEDVARQI	0.75	0.421449	95.6725	Cytoplasm|Nucleus	0.777778	LEIBR
A0A3Q8IHM8	63	NELKRWASIFDAEAVP	0	0.421051	65.86	Mitochondrion	0.7	LEIDO
E9AXR2	698	VSVVVWPTLMETVRVL	0	0.420929	79.485	Mitochondrion	1	LEIMU
A4I2A0	652	SVDEPWVGLKEVTEWL	0.5	0.420038	30.5225	Cytoplasm	0.6	LEIIN
A0A3Q8IPA0	571	SVDEPWVGLKEVTEWL	0	0.419514	33.07	Cytoplasm|Mitochondrion	0.6	LEIDO
A4I580	571	FNYTSWPAMQDVQRFE	0.75	0.419314	72.0175	Cytoplasm|Nucleus	1	LEIIN
A0A3S5H6S9	23	PASYQWECIEDLSSHY	0.25	0.419277	47.35	Extracellular	0.428571	LEIDO
Q4Q7E6	314	KCSWHWLPLAENDAGR	0.25	0.419211	29.61	Cytoplasm	0.75	LEIMA
A4I9Q6	603	NAHEMWFALGDRPVMT	0.75	0.418575	71.9325	Mitochondrion	1	LEIIN
E9ANL4	162	YNYHHWTALLEAIELG	0	0.41754	94.0025	Cytoplasm|Nucleus	1	LEIMU
A4I4X4	549	DTKTVWGMLSELKPIF	0	0.417371	73.1075	Cytoplasm|Nucleus	0.818182	LEIIN
E9AIY4	421	TSFVPWNHLMDPTYTT	0	0.417348	72.7025	Mitochondrion	0.818182	LEIBR
E9B4R3	394	GRRIRWYWLGDAHSHF	0.5	0.416785	69.46	Cytoplasm	0.833333	LEIMU
E9AGT1	231	SEKVAWAVLAEVRIPL	0.25	0.416721	35.3425	Endoplasmic reticulum	0.30303	LEIIN
E9B106	218	HGCVQWEPLDDEVKGN	0	0.416335	39.0175	Cytoplasm	0.333333	LEIMU
A4IE16	510	TATIVWPILSETLVKK	0	0.416326	68.6375	Cytoplasm|Golgi apparatus	0.6	LEIIN
E9AG01	74	LMVDSWSELVELHKPD	0.75	0.416321	91.75	Cytoplasm	0.3125	LEIMA
A4HI03	571	FNYTSWPAMQDVHRFE	0.75	0.415697	71.5775	Cytoplasm|Nucleus	1	LEIBR
A4I9K1	73	YCGLQWNHLPEYPTVE	0	0.415619	83.12	Nucleus	0.857143	LEIIN
E9AH41	879	ERKVHWSSIADCNAVT	0.25	0.41551	68.285	Cytoplasm	0.636364	LEIIN
A4HAG4	287	QAIQFWISICELERDM	0.75	0.415411	83.5625	Cytoplasm|Nucleus	1	LEIBR
E9AQL7	265	HHEALWAGLLDGTVDC	0.25	0.414595	83.3425	Cytoplasm	0.666667	LEIMU
A0A3S7XCH5	384	EMEKDWPLLEERLREL	0.75	0.414227	72.12	Cytoplasm|Nucleus	0.363636	LEIDO
E9B620	275	PMLTEWKMIQEEAAKR	0	0.41339	78.5775	Cytoplasm	0.909091	LEIMU
A4H6J4	162	YNHYHWTGLLEAIELG	0	0.413056	95.045	Cytoplasm|Nucleus	1	LEIBR
E9AEC8	549	DTKTVWGMLSELKPIF	0	0.413032	72.295	Cytoplasm|Nucleus	0.818182	LEIMA
A4I8N5	137	ATLFAWVELKERHEMN	0	0.412402	64.495	Golgi apparatus	0.75	LEIIN
A4I8N5	331	VSASWWGCMKELARRC	0	0.412402	64.495	Golgi apparatus	0.75	LEIIN
A4H8H4	87	KSFLSWLRLADKDGRV	0.75	0.412254	89.405	Cytoplasm	1	LEIBR
A4HEJ0	730	VSEVLWPALMETVRVL	0	0.41197	65.39	Golgi apparatus	1	LEIBR
E9ANI9	246	GIYDKWMPLPELLRRV	0	0.411139	33.8825	Cytoplasm|Nucleus	0.375	LEIMU
A0A3S7XA59	74	LMVDSWSELVELHKPD	0.75	0.410928	91.4375	Cytoplasm|Nucleus	0.3125	LEIDO
A0A3Q8IAR8	522	STKIVWEPITDRVEYY	0.75	0.410545	40.4025	Cytoplasm|Nucleus	0.7	LEIDO
A4I9L9	287	QAIQFWISICELERDM	0.75	0.410171	90.4525	Cytoplasm|Nucleus	1	LEIIN
E9B5I6	37	FLLTSWFALREMQSTY	0.25	0.410131	45.32	Endoplasmic reticulum	0.625	LEIMU
Q4QF44	76	GLVVNWDVMEEYWCHL	0	0.409963	68.1625	Cytoplasm|Nucleus	0.454545	LEIMA
E9APX3	23	PTSYQWECMQDLSLHY	0.75	0.409815	49.9275	Extracellular	0.5	LEIMU
E9AJB9	31	ISQPTWTTIHDSPLLT	0.5	0.409067	84.0925	Cytoplasm	0.1	LEIMU
E9B3Z1	263	MHSSHWGSLHEATSAS	0.75	0.408794	72.46	Lysosome/Vacuole|Golgi apparatus	0.666667	LEIMU
E9B4L7	287	QAIQFWISICELERDM	0.75	0.408497	87.75	Cytoplasm|Nucleus	1	LEIMU
A4IBR3	366	SWIRGWRTMPEEVHFA	0	0.407276	83.0225	Nucleus	0.272727	LEIIN
A0A3S7WRN0	162	YNYYHWTGLLEAIELG	0	0.406335	95.06	Cytoplasm|Nucleus	1	LEIDO
A4HG67	256	ELPQGWLPLLDYEVTE	0	0.406146	57.32	Golgi apparatus	1	LEIBR
A4HG67	721	LLEEVWEQLAELWLAP	0	0.406146	57.32	Golgi apparatus	1	LEIBR
A4HQF8	78	QHFPSWRTLDDKVLRF	0.5	0.405264	73.8825	Cytoplasm|Nucleus	1	LEIBR
A4HQF8	594	GDKDGWVSLADFTEQL	0.5	0.405264	73.8825	Cytoplasm|Nucleus	1	LEIBR
A4HAL9	770	NAHELWLALGDRPVMT	0.5	0.404715	73.4375	Mitochondrion	1	LEIBR
A4HWZ0	84	QSSKRWHSMTDEEVTS	0.5	0.404521	74.845	Cytoplasm|Nucleus	1	LEIIN
A0A3Q8IUD8	287	QAIQFWISICELERDM	0.75	0.404238	87.565	Cytoplasm|Nucleus	1	LEIDO
A4I926	263	MHSSHWGSLNEATSAS	0.75	0.403875	80.3825	Golgi apparatus	0.666667	LEIIN
Q4Q3F9	287	QAIQFWISICELERDM	0.75	0.402716	87.375	Cytoplasm|Nucleus	1	LEIMA
A4HLV9	56	DIREQWRDLCETYTHA	0.75	0.402545	33.135	Cytoplasm	0.833333	LEIBR
A4I3H7	623	MEQPRWQRMMEVRESL	0.75	0.40219	74.23	Cytoplasm	0.666667	LEIIN
Q4Q4E5	63	NELKRWASIFDAEAVP	0.25	0.401745	62.4375	Mitochondrion	0.7	LEIMA
E9AQK6	87	KSFLSWLRLADTDGRV	0.75	0.401167	90.375	Cytoplasm	0.9	LEIMU
A4I080	758	SAGGRWGQLRDTLSQA	0.5	0.400926	33.8275	Mitochondrion	0.6	LEIIN
A0A3Q8IJ06	117	MAAVGWHPIAEVQFAD	0.5	0.400729	97.155	Mitochondrion	1	LEIDO
E9AFJ8	366	SWIRGWRTMPEEVHFA	0	0.400135	84.6125	Nucleus	0.272727	LEIMA
A4I6G0	890	KHGRTWSVLLEQYKAT	0.25	0.399618	29.2875	Cytoplasm	0.8	LEIIN
A0A3Q8ICD3	76	GLVVDWDVMEEYWRHL	0	0.399156	66.8525	Cytoplasm|Nucleus	0.454545	LEIDO
E9B1Q1	269	NCCNCWKVLPESPERA	0	0.399054	75.4125	Cytoplasm	1	LEIMU
A4HWM4	76	GLVVDWDVMEEYWRHL	0	0.397879	65.8775	Cytoplasm|Nucleus	0.454545	LEIIN
A4HSU4	442	DISVVWAMLSESPPPH	0.75	0.397203	60.6825	Mitochondrion	1	LEIIN
A4IC46	74	LMVDSWSELVELHKPD	0.75	0.396819	93.3325	Cytoplasm|Nucleus	0.3125	LEIIN
A0A3Q8IJC4	366	SWIRGWRTMPEEVHFA	0	0.396268	83.9225	Nucleus	0.272727	LEIDO
E9B5P3	117	MAAVGWHPIAEVQFAD	0.5	0.396092	96.7175	Mitochondrion	1	LEIMU
A4H913	519	STKIVWEPITDRVEYY	0.75	0.396066	41.6775	Cytoplasm|Nucleus	0.7	LEIBR
A0A381MFR4	87	RSFLSWLRLADNDGRV	0.75	0.395825	93.885	Cytoplasm	0.9	LEIIN
A4HWU2	87	RSFLSWLRLADNDGRV	0.75	0.395561	93.65	Cytoplasm	0.9	LEIIN
Q4QEX6	87	RSFLSWLRLADNDGRV	0.75	0.394992	90.265	Cytoplasm	0.9	LEIMA
A4IAQ6	117	MAAVGWHPIAEVQFAD	0.5	0.394804	97.0425	Mitochondrion	1	LEIIN
A4HM44	117	MAAVGWHPIAEVQFAD	0.5	0.394335	96.6875	Mitochondrion	1	LEIBR
E9B2E0	723	TAQAKWNEMSEREVQV	0.75	0.394294	72.9675	Cytoplasm	0.0909091	LEIMU
Q4Q6F9	267	RCCSCWKGLPESTERA	0	0.394117	80.07	Cytoplasm	1	LEIMA
E9AEI2	117	MAAVGWHPIAEVQFAD	0.5	0.393935	96.875	Mitochondrion	1	LEIMA
A4HUX9	162	YNYYHWTGLLEAIELG	0	0.392563	95.8025	Cytoplasm|Nucleus	1	LEIIN
A0A3Q8IET1	269	GCCSCWKGLPESTECA	0	0.3924	72.64	Cytoplasm	0.666667	LEIDO
A4ICI6	772	TGTGLWAMMSDDMQVT	0.25	0.392255	72.7925	Cytoplasm	0.8	LEIIN
A4ICI6	881	ASAVSWNEMREALVGQ	0.25	0.392255	72.7925	Cytoplasm	0.8	LEIIN
A4ICI6	1852	TFGTSWKALLDGGRLL	0.25	0.392255	72.7925	Cytoplasm	0.8	LEIIN
A4HPH2	20	TFSDKWGIIEETVLCI	0.5	0.39172	74.3175	Cytoplasm|Nucleus	0.8	LEIBR
A0A3Q8I9C4	87	RSFLSWLRLADNDGRV	0.75	0.391263	92.2025	Cytoplasm	0.9	LEIDO
A4HLL5	263	MDPSHWEPLKEATSTS	0.75	0.390818	79.53	Lysosome/Vacuole|Golgi apparatus	0.571429	LEIBR
Q4QEX2	87	RSFLSWLRLADNDGRV	0.75	0.390153	90.3275	Cytoplasm	0.9	LEIMA
A4HTY5	472	YDRGVWRNLMEVLLPS	0.25	0.389813	82.635	Endoplasmic reticulum|Golgi apparatus	0.818182	LEIIN
A0A3S7WZ87	717	VGVVLWPALMETVRAL	0	0.389795	76.1075	Mitochondrion	1	LEIDO
A0A3S7WTT9	87	RSFLSWLRLADNDGRV	0.75	0.389794	91.4675	Cytoplasm	0.9	LEIDO
E9ANA8	218	AEAHTWAGLEELCRQP	0	0.389593	32.2225	Cytoplasm|Mitochondrion	0.8	LEIMU
A4I1M8	717	VGVVLWPALMETVRAL	0	0.389362	77.6075	Mitochondrion	1	LEIIN
A4ICC0	384	EMEKDWPLLEERLREL	0.75	0.38824	76.91	Cytoplasm|Nucleus	0.363636	LEIIN
A4HUJ6	249	AAAAPWWQLYERVYGS	0	0.386606	78.965	Mitochondrion	0.5	LEIIN
A4HUJ6	495	DLLQLWESMPESRRRR	0	0.386606	78.965	Mitochondrion	0.5	LEIIN
A4I8M4	116	VPLLPWVRITERVLCS	0	0.385404	81.215	Mitochondrion	0.833333	LEIIN
A4HKT5	139	YHNYNWNTLGDYLPMS	0.75	0.38539	90.6725	Cytoplasm	0.444444	LEIBR
A4I6M8	269	GCCSCWKGLPESTECA	0	0.384822	76.1775	Cytoplasm	0.666667	LEIIN
A0A3S7X901	276	PMLTEWKTIQEEAAKR	0	0.383982	84.765	Cytoplasm	0.909091	LEIDO
A4I6E6	387	DPYELWVSLLEKAYAK	0	0.382954	57.7625	Cytoplasm	0.65625	LEIIN
Q4QES5	84	QSSKRWHSMTDEEVTS	0.5	0.381433	83.28	Cytoplasm|Nucleus	1	LEIMA
E9AU74	594	GDKDGWVSLADFTEQF	0.75	0.38138	72.6575	Cytoplasm|Nucleus	1	LEIMU
A4HRL9	763	PEVVGWDTLPEVRWVH	0	0.379455	88.12	Golgi apparatus	0.25	LEIIN
A4I110	376	PPGAPWAFLAEGTQNT	0.5	0.379169	35.275	Cytoplasm	1	LEIIN
A4I110	872	FLKDSWDNILDWVQHA	0.5	0.379169	35.275	Cytoplasm	1	LEIIN
Q4QEN7	952	YARNAWQALADLGWLE	0.75	0.378824	53.795	Mitochondrion	0.833333	LEIMA
A4IAK2	659	NQPAIWRRLADTATSF	0.25	0.37854	68.2225	Cytoplasm	1	LEIIN
Q4Q0C0	594	GDKDGWVSLADFTEQF	0.5	0.378202	73.9075	Cytoplasm|Nucleus	1	LEIMA
A0A3S7X0E6	251	AARQQWRCLLEKHRQW	0.5	0.378012	76.32	Cytoplasm	0.8	LEIDO
A4HIX9	95	WVLAEWERLEEKQDPW	0.25	0.37792	88.6575	Cytoplasm|Nucleus	0.1	LEIBR
A0A3S7X6C3	116	VPLLPWVRITERVLCS	0	0.376694	77.3125	Mitochondrion	0.833333	LEIDO
E9AQN9	555	LLPEEWQLLGEDLTYA	0.75	0.375587	87.955	Endoplasmic reticulum	0.75	LEIMU
A4HVF6	215	VTETVWSTLHEGVCLT	0	0.374371	61.94	Mitochondrion	1	LEIIN
A0A3S5H6X7	560	LLPEEWQLLGEDLAYA	0.75	0.373612	86.905	Endoplasmic reticulum	0.75	LEIDO
Q4Q6L7	342	DPYELWVPLLEKAYAK	0	0.373359	58.2725	Extracellular	0.645833	LEIMA
A0A3S7X8J8	659	NQPAIWRRLADTATSF	0.25	0.372821	64.8425	Cytoplasm	1	LEIDO
Q4QHD0	247	AAAAPWWQLYERVYGS	0.75	0.372769	60.7325	Mitochondrion	0.5	LEIMA
Q4QHD0	491	DLLQLWESMPESRRRR	0.75	0.372769	60.7325	Mitochondrion	0.5	LEIMA
Q4QHD0	715	LSRWEWAWLTECFDRY	0.75	0.372769	60.7325	Mitochondrion	0.5	LEIMA
E9AEW4	275	PMLTEWKTIQEEAAKR	0	0.3727	87.9675	Cytoplasm	0.909091	LEIMA
A0A3S5H722	396	RDIHTWVDMNEPSVFG	0.75	0.370724	92.0775	Extracellular	1	LEIDO
Q4QDT2	182	AVHRVWMDLRDKHGDS	0.75	0.370583	90.9825	Cytoplasm|Nucleus	0.9	LEIMA
Q4QB75	319	RMLMAWCNMWESPMPT	0.25	0.370239	72.0625	Cytoplasm	1	LEIMA
Q4Q6U3	85	GSATTWVELSECLLRR	0.5	0.369891	48.055	Cytoplasm	1	LEIMA
A4H9M0	263	AAHRTWMDLRDNHGDS	0	0.369235	94.7975	Cytoplasm|Nucleus	0.818182	LEIBR
A4HXY4	183	AAHRAWMDLRDKHGDS	0.75	0.369223	90.015	Cytoplasm|Nucleus	0.9	LEIIN
A4IAT0	737	SKAKQWWLLLEQLILE	0	0.368891	80.975	Mitochondrion	0.3	LEIIN
Q4Q4Y1	139	HHNYNWNTLGDYLPMS	0.75	0.368743	95.2625	Cytoplasm	0.4	LEIMA
E9ARP7	183	AAHRAWMDLRDKHGDS	0	0.368577	88.0325	Cytoplasm|Nucleus	0.9	LEIMU
E9AUQ8	9	GETGEWRELDEEQPTL	0.25	0.367666	89.25	Cytoplasm|Nucleus	0.555556	LEIMU
E9AUQ8	288	DPAEIWPAILEKAYAK	0.25	0.367666	89.25	Cytoplasm|Nucleus	0.555556	LEIMU
Q4Q765	267	AQAASWERIMEVIDCK	0.5	0.367407	63.7575	Cytoplasm	0.294118	LEIMA
E9B0T2	20	EKKMEWRFIYEHRYFI	0.5	0.367401	35.78	Cytoplasm	1	LEIMU
E9B0T2	311	ECSWHWLPLAENVAGR	0.5	0.367401	35.78	Cytoplasm	1	LEIMU
E9ARE6	396	RDIHTWVDMNEPSIFG	0.75	0.367279	93.235	Extracellular	1	LEIMU
A4HBF3	659	NQPVTWRHLADTATRF	0.25	0.367094	69.405	Cytoplasm	1	LEIBR
Q4Q4L4	116	VPPLPWVRITERVLCS	0	0.366828	79.625	Mitochondrion	0.833333	LEIMA
A4HUN3	332	SLLSVWGRLIEAKSYA	0.75	0.365606	69.22	Cytoplasm|Nucleus	0.6	LEIIN
A4HXN5	396	RDIHTWVDMNEPSVFG	0.75	0.365593	93.605	Extracellular	1	LEIIN
E9AUY8	356	YTVGVWREIAETVGYF	0.25	0.365059	81.5625	Cytoplasm	0.6	LEIMU
E9AUY8	465	LSQLQWHPMRDLYPHS	0.25	0.365059	81.5625	Cytoplasm	0.6	LEIMU
E9AUY8	485	AEEDTWHFLLERCAIP	0.25	0.365059	81.5625	Cytoplasm	0.6	LEIMU
A4IC94	594	GDKDGWVSLADFTEQF	0.75	0.364797	76.87	Cytoplasm|Nucleus	1	LEIIN
A4I6U6	1398	ASALFWGSLLELWRPV	0.25	0.364125	66.265	Cytoplasm|Nucleus	1	LEIIN
A4H9B4	396	RDIHTWVDMNEPSVFH	0.75	0.363836	91	Extracellular|Endoplasmic reticulum	1	LEIBR
A4HMI1	117	VAIVKWHNLFDNELAD	0.75	0.363712	70.275	Cytoplasm	0.1	LEIBR
A4HYW1	11	NDEAQWTEIEEEAPQE	0.25	0.363061	92.385	Cytoplasm	0.678161	LEIIN
A4HYW1	651	DPAEIWPAILEKAYAK	0.25	0.363061	92.385	Cytoplasm	0.678161	LEIIN
A0A3S5H793	356	YTVGVWREIAETVGYF	0.25	0.36269	85.2025	Cytoplasm	0.666667	LEIDO
A0A3S5H793	485	AGEDTWHFLLERCAMP	0.25	0.36269	85.2025	Cytoplasm	0.666667	LEIDO
A4HJ30	476	LSSLRWDFLAEVAQRP	0.25	0.36262	73.9975	Nucleus	0.2	LEIBR
A4HMG3	276	IMLTEWKMIQEEAAKR	0	0.362538	69.68	Cytoplasm	0.909091	LEIBR
A4HWL8	227	QRESMWEYIKERHCTV	0.25	0.361769	76.525	Cytoplasm|Nucleus	0.8	LEIIN
E9AGI3	1575	QILGEWRELLDSGIVR	0.5	0.361096	80.095	Mitochondrion	1	LEIIN
A4I071	987	MVAAVWRALRDRGTCV	0.5	0.359148	87.1475	Cytoplasm	0.833333	LEIIN
A0A3Q8INT3	296	GWRVGWSILIDPMNVA	0.75	0.358969	95.7175	Cytoplasm	0.923077	LEIDO
Q4Q1I5	295	GWRVGWSILIDPMNVA	0.75	0.358732	95.6725	Cytoplasm	0.857143	LEIMA
Q4Q2B0	659	NQPAIWRRLADTATSF	0.25	0.358231	69.6625	Cytoplasm	1	LEIMA
Q4QE33	396	RDIHTWVDMNEPSVFG	0.75	0.358149	92.625	Extracellular|Endoplasmic reticulum	1	LEIMA
A0A3S7XC76	78	QRFPSWRTLDDKVLRF	0.75	0.35767	70.59	Cytoplasm|Nucleus	1	LEIDO
A0A3S7XC76	594	GDKDGWVSLADFTEQF	0.75	0.35767	70.59	Cytoplasm|Nucleus	1	LEIDO
A4I3P1	490	LPEALWNGLGEVDPGY	0.75	0.35723	42.7725	Nucleus	0.545455	LEIIN
A4H6A9	332	SLLSVWGRLIEAKSYA	0.75	0.357094	63.1275	Cytoplasm|Nucleus	0.6	LEIBR
E9AT13	296	GWRVGWSILIDSMNVA	0.75	0.356964	95.6725	Cytoplasm	0.923077	LEIMU
A0A3S7WV17	183	AAHRAWMDLRDKHGDS	0.75	0.35695	87.1725	Cytoplasm|Nucleus	0.9	LEIDO
A4HYN0	9	GTAGEWRELGEEQPTL	0.25	0.35655	93.4475	Cytoplasm	0.653846	LEIIN
A4HYN0	458	DPAEIWPAILEKAYAK	0.25	0.35655	93.4475	Cytoplasm	0.653846	LEIIN
A4I0E0	319	RMLMAWCNMWESPMPT	0.25	0.356037	80.43	Cytoplasm	1	LEIIN
E9B5M6	659	NQPAIWRRLADTATNF	0.25	0.354832	65.6975	Cytoplasm	1	LEIMU
A4IDL0	296	GWRVGWSILIDPMNVA	0.75	0.354731	95.8925	Cytoplasm	0.923077	LEIIN
Q4QCS8	9	GTAGEWRELGEEQPTL	0.25	0.354082	91.86	Cytoplasm	0.657143	LEIMA
Q4QCS8	460	DPAEIWPAILEKAYAK	0.25	0.354082	91.86	Cytoplasm	0.657143	LEIMA
A4IA43	514	LYREEWATLKEMGALP	0.5	0.353954	75.605	Cytoplasm|Mitochondrion	0.636364	LEIIN
A4HLX1	208	SAPNLWTSLAEFIEKH	0.75	0.35126	76.725	Mitochondrion	0.3	LEIBR
E9AG40	2487	FGSDLWGEMPEVTLVH	0	0.351195	79.0525	Cytoplasm	0.8	LEIIN
A4HXX9	580	FRTFRWSTLPEAVAKR	0.75	0.351134	62.3725	Mitochondrion	0.444444	LEIIN
A0A3Q8IBS3	11	NDEAQWTEIEEEAPQE	0.25	0.350413	93.69	Cytoplasm	0.65	LEIDO
A0A3Q8IBS3	547	DPAEIWPAILEKAYAK	0.25	0.350413	93.69	Cytoplasm	0.65	LEIDO
E9B3I6	116	MPLLPWVRIIERVLCS	0	0.349642	79.56	Cytoplasm|Nucleus|Mitochondrion	0.833333	LEIMU
A4HWX7	560	LLPEEWQLLGEDLAYA	0.75	0.349197	88.0075	Endoplasmic reticulum	0.75	LEIIN
A4HZ91	957	AAEKDWMRLLETELLQ	0.75	0.348568	76.8375	Cytoplasm	1	LEIIN
A4HZ91	1306	AQQESWQQLLEDERRD	0.75	0.348568	76.8375	Cytoplasm	1	LEIIN
A0A3S7WTM5	227	QRESMWEYIKERHCTV	0.5	0.34855	75.7325	Cytoplasm|Nucleus	0.8	LEIDO
Q4QCJ4	356	YAVGVWREIAETVGYF	0.25	0.348191	85.5	Cytoplasm	0.666667	LEIMA
Q4QCJ4	485	AEEDTWHFLLERCAMP	0.25	0.348191	85.5	Cytoplasm	0.666667	LEIMA
A4HRS6	245	TLTIAWAKLREAQQQA	0.5	0.347938	70.1275	Cytoplasm	1	LEIIN
Q4QET9	559	LLPEEWQLLGEDVAYA	0.75	0.347753	88.0025	Endoplasmic reticulum	0.857143	LEIMA
A0A3S7WW18	9	GTAGEWRELGEEQPTL	0.25	0.347446	93.235	Cytoplasm	0.653846	LEIDO
A0A3S7WW18	458	DPAEIWPAILEKAYAK	0.25	0.347446	93.235	Cytoplasm	0.653846	LEIDO
A0A3Q8IHH1	44	LARGSWVLLEDARRCR	0.75	0.34624	83.3875	Mitochondrion	0.0344828	LEIDO
A4IB34	276	PMLTEWKTIQEEAAKR	0	0.345321	89.8425	Cytoplasm	0.909091	LEIIN
A4I9P9	400	GRRVRWYWLGDAHSHF	0.5	0.344287	78.8175	Cytoplasm	0.833333	LEIIN
E9AC49	58	RRPRGWTPIEDGRFRI	0.75	0.343825	71.36	Cytoplasm	0.5	LEIMA
A4HPA3	297	GWRVGWSILVDPMNVA	0.75	0.343342	96.1575	Cytoplasm	0.857143	LEIBR
A4H8K4	559	LHPEVWRLLGEDATYT	0.75	0.343284	87.8125	Endoplasmic reticulum	0.75	LEIBR
A4I0K4	544	EGPIVWVNLREEPLVY	0	0.341951	76.3225	Cytoplasm	1	LEIIN
A4I0K4	1371	RGSVVWVNLREEPILY	0	0.341951	76.3225	Cytoplasm	1	LEIIN
E9ACN6	139	EGETDWKIIVESVSAT	0	0.341832	93.4375	Cytoplasm|Nucleus	1	LEIMA
E9AUQ7	11	NDEAHWTEIEEEAPQE	0.25	0.340615	92.4525	Cytoplasm	0.65	LEIMU
E9AUQ7	571	DPAEIWPAILEKAYAK	0.25	0.340615	92.4525	Cytoplasm	0.65	LEIMU
A0A3Q8IDD4	333	VAGYPWQALEDLTGFP	0	0.339625	51.4775	Cytoplasm	0.666667	LEIDO
E9AIH1	455	DPAEIWPAILEKAYAK	0.5	0.33861	88.3125	Cytoplasm	0.653846	LEIBR
E8NHL6	232	MMEFNWSGLPDVQWAR	0	0.338484	68.9775	Mitochondrion	0.25	LEIMU
A4IBN7	30	AVVQVWERMTDCMMRN	0	0.334677	92.25	Cytoplasm|Mitochondrion	0.8	LEIIN
A0A3S7WXQ4	319	RMLMAWCNMWESPMPT	0.5	0.334011	72.795	Cytoplasm	1	LEIDO
A0A3Q8IGT9	272	DDWEEWNLMHEHYCFV	0	0.333884	77.22	Cytoplasm	0.909091	LEIDO
A4HN14	30	AAVQVWERMTDCMMRN	0	0.333053	87.3925	Cytoplasm	0.8	LEIBR
A4IAB9	802	LIANNWTLIVDLFSFC	0.25	0.33302	50.3925	Cytoplasm|Nucleus	0.666667	LEIIN
Q4QC09	317	SSKDQWCQLLDQLDER	0	0.332694	63.7675	Cytoplasm|Mitochondrion	0.0769231	LEIMA
A4HFG8	251	AVRRQWRGLLDKHRQW	0.5	0.33203	74.72	Nucleus	0.8	LEIBR
A4HL37	369	EQMEPWTRLAEFWTSS	0	0.331131	94.6275	Mitochondrion	1	LEIBR
A4HAT4	341	RVCYEWCVLSEASASS	0.5	0.330862	85.795	Mitochondrion	0.727273	LEIBR
E9ALI5	68	FEAIGWPMLREAYKGF	0.5	0.33016	63.5375	Cytoplasm	0.0714286	LEIMU
E9B196	348	KEAVPWISLYEKELDA	0.5	0.328009	85.2175	Nucleus	0.545455	LEIMU
A4I636	85	GSTTTWVELSECLLRR	0.75	0.327594	43.345	Cytoplasm|Nucleus	1	LEIIN
E9AUH7	20	ALPSTWRSLADIRKHV	0.5	0.326889	85.2475	Cytoplasm|Nucleus	0.5	LEIMU
Q4Q3B3	401	GRRVRWYWLGDAHSHF	0.5	0.326524	76.3575	Cytoplasm	0.833333	LEIMA
E9AUY3	426	KHAQCWPSLTDMDLSR	0.75	0.326008	78.545	Mitochondrion	0.75	LEIMU
Q4Q270	272	DDWEEWNLMHEHYCFV	0	0.325971	86.595	Cytoplasm	0.909091	LEIMA
A4I9H2	84	SIWPIWRVLIDVETDA	0	0.323643	30.745	Endoplasmic reticulum	0.9	LEIIN
Q4Q4M2	369	EKMEPWTRMAEFWTSS	0	0.32305	94.7975	Mitochondrion	1	LEIMA
A4HJ22	554	DLRKLWYPLLEKAYAK	0.25	0.321808	82.03	Cytoplasm	0.656566	LEIBR
A0A3Q8IH97	369	EKMEPWTRMAEFWTSS	0	0.321323	95.2325	Mitochondrion	1	LEIDO
A0A3Q8IH97	625	FDGDTWTSIADRLGCS	0	0.321323	95.2325	Mitochondrion	1	LEIDO
A4ICX9	272	DDWEEWNLMHEHYCFV	0	0.321293	83.6725	Cytoplasm	0.909091	LEIIN
A4I8L7	369	EKMEPWTRMAEFWTSS	0	0.321022	95.1	Mitochondrion	1	LEIIN
A4I8L7	625	FDGDTWTSIADRLGCS	0	0.321022	95.1	Mitochondrion	1	LEIIN
A4HRI1	58	PRRRGWKPIKDGRFRI	0.75	0.320405	83.04	Cytoplasm	0.5	LEIIN
A4H3B7	1015	SNVTDWNDLPDTKWAT	0.75	0.320186	73.405	Golgi apparatus	0.428571	LEIBR
A4H525	474	EETRCWEPLREAVLSY	0.5	0.320027	79.915	Cytoplasm|Mitochondrion	0.454545	LEIBR
E9B3H8	369	EKMEPWTRLAEFWTSS	0	0.319632	95.0125	Mitochondrion	1	LEIMU
A4HAY4	514	LYREEWVALKEIGALP	0.5	0.319229	75.3725	Cytoplasm|Nucleus|Mitochondrion	0.636364	LEIBR
A4HRX7	139	EGETDWKIIVESVSAT	0	0.319095	94.0525	Cytoplasm|Nucleus	1	LEIIN
A4HN06	33	AMSACWSELADQHTFF	0.5	0.3188	57.61	Cytoplasm|Nucleus	0.777778	LEIBR
A4HRS5	718	MMALNWSSLPDVQWAR	0	0.318066	71.8175	Golgi apparatus	0.264151	LEIIN
E9AFH1	30	AVVQVWERMADCMMRN	0	0.317822	92.39	Cytoplasm|Mitochondrion	0.8	LEIMA
A4HXE5	522	STKIVWEPITDRVEYY	0.25	0.316557	45.2875	Cytoplasm|Nucleus	0.7	LEIIN
A4H672	248	GAAAQWWQLYENIYCS	0	0.316481	83.5625	Mitochondrion	0.5	LEIBR
A4H672	497	GLLQLWESMPESRGGV	0	0.316481	83.5625	Mitochondrion	0.5	LEIBR
E9ASC6	272	DDWEEWNLMHEHYCFV	0	0.316195	87.8125	Cytoplasm	0.909091	LEIMU
E9AXM9	332	VAGYPWQALEDLTGFP	0	0.315756	52.61	Cytoplasm	0.638298	LEIMU
Q4QCS9	11	NDEGRWTEIEEEAPQE	0.5	0.314741	92.675	Cytoplasm	0.652632	LEIMA
Q4QCS9	614	DPAEIWPAILEKAYAK	0.5	0.314741	92.675	Cytoplasm	0.652632	LEIMA
A4HBL5	399	KYARCWPSLTDMDLSR	0.75	0.3134	77.075	Cytoplasm|Mitochondrion	0.666667	LEIBR
E9AN94	246	AAAAQWWQLYERVYCS	0.75	0.313168	59.15	Mitochondrion	0.5	LEIMU
E9AN94	487	NLLQLWESMPESRRRC	0.75	0.313168	59.15	Mitochondrion	0.5	LEIMU
E9B6M6	30	AVVQVWERMTDCMMRN	0	0.312734	91.75	Cytoplasm	0.8	LEIMU
A4HD93	183	PTPEEWQQIVDVIRRG	0.75	0.312312	91.9375	Cytoplasm|Nucleus	0.333333	LEIBR
A0A3Q8IGH2	30	AVVQVWERMTDCMMRN	0	0.312225	90.8575	Cytoplasm	0.8	LEIDO
E9B475	382	LRRAVWSMLQELKTMF	0	0.311442	71.735	Mitochondrion	0.666667	LEIMU
A4I4K7	522	LIELVWKALQDTIGSW	0	0.311162	68.8475	Cytoplasm	1	LEIIN
A4I4K7	2079	TPSVGWGKLIECADHH	0	0.311162	68.8475	Cytoplasm	1	LEIIN
Q4QCJ9	426	KHARCWPSLTDMDLSR	0.75	0.310719	74.2975	Mitochondrion	0.75	LEIMA
A4H3B8	774	MMAMNWSGLPDVQWVQ	0	0.309988	79.57	Golgi apparatus	0.264151	LEIBR
A4I8G2	712	NESEVWTRLCEKAITE	0	0.309861	56.54	Mitochondrion	0.5	LEIIN
E9AJX5	176	EGETDWKIIVESVSTT	0	0.309525	94.2025	Mitochondrion	1	LEIMU
A4HHS5	777	AVAPKWLGIVEEMRAQ	0.75	0.309362	33.0475	Cytoplasm	0.666667	LEIBR
A4HAK8	268	GRRVRWYWLGDAQSHF	0.5	0.305173	81.7825	Golgi apparatus	0.833333	LEIBR
E9AJI5	719	MMEFNWSGLPDVQWAR	0	0.304873	67.2675	Golgi apparatus	0.264151	LEIMU
A0A3Q8IS88	348	KEAVPWISLYEKELDA	0.5	0.303684	86.11	Nucleus	0.545455	LEIDO
A0A451EJB3	58	PRRRGWKPIKDGRFRI	0.75	0.303559	73.405	Cytoplasm	0.5	LEIDO
E9AC95	719	MMTLNWSGLPDVQWAR	0	0.303369	65.3525	Golgi apparatus	0.264151	LEIMA
Q4Q3V1	377	LRRGVWSTLQELKTMF	0	0.303235	73.9975	Mitochondrion	0.666667	LEIMA
Q4QD07	20	ALPSTWRSLADIKKHV	0.5	0.302662	84.325	Nucleus	0.555556	LEIMA
E9AI91	20	ALPLSWRSLADIKKHV	0.5	0.301883	83.8575	Nucleus	0.555556	LEIBR
E9AH48	225	PTPEEWQQIVDVICRS	0.5	0.299523	94.1375	Mitochondrion	0.333333	LEIIN
A0A3S7X460	387	DPYELWVSLLEKAYAK	0	0.296231	62.82	Cytoplasm	0.659794	LEIDO
A4HZA3	426	KHARCWPSLTDMDLSR	0.75	0.29566	81.535	Mitochondrion	0.75	LEIIN
E9B101	268	EHAPSWERIMEEIDCK	0.75	0.295641	86.8125	Mitochondrion	0.384615	LEIMU
A0A3S7WWC7	426	KHARCWPSLTDMDLSR	0.75	0.295634	76.9375	Mitochondrion	0.75	LEIDO
Q4Q6W8	348	KEAVPWISLYEKGLDA	0.5	0.295435	84.8775	Nucleus	0.545455	LEIMA
A0A3S5H7I4	296	RVFIGWLDMWDTNMPT	0.25	0.295242	75.125	Cytoplasm|Nucleus	1	LEIDO
A4ICH1	332	YDKENWCVMLERC	0.75	0.294548	96.5025	Nucleus	0.454545	LEIIN
A0A3Q8IEC1	267	AHAPSWERIMEEIDCK	0.75	0.291902	88.6425	Mitochondrion	0.294118	LEIDO
Q4QAU4	225	PTPEEWQQIVDVICRS	0.5	0.290624	93.205	Mitochondrion	0.333333	LEIMA
A4I774	292	ATHLPWCTMKELDCRE	0	0.290487	77.495	Nucleus	0.333333	LEIIN
Q4QB76	359	RLIIGWMDMWESPMPT	0.5	0.290447	82.7975	Cytoplasm	1	LEIMA
A4I0D9	359	RLIIGWMDMWESPMPT	0.5	0.28914	87.94	Cytoplasm	1	LEIIN
A4I605	348	KEAVPWISLYEKELDA	0.5	0.287725	86.18	Nucleus	0.545455	LEIIN
E9AWY8	78	EGLRGWGSLMEEGFGL	0.75	0.28768	80.265	Extracellular	0.571429	LEIMU
A4ID28	406	VDCLRWKNLRDLSALA	0.5	0.287426	31.8	Cell membrane	0.615385	LEIIN
A0A3Q8IFU7	333	RMLMAWCNMWESPMPT	0.5	0.28618	86.53	Cytoplasm	1	LEIDO
A4H812	192	GVVFLWRRLGDSMSPI	0.75	0.284891	37.9625	Golgi apparatus	0.363636	LEIBR
Q4Q8A3	669	LPEALWNGLGEVDPGY	0.75	0.283309	53.625	Nucleus	0.545455	LEIMA
A4I5Q6	267	AHAPSWERIMEEIDCK	0.75	0.280475	87.4875	Mitochondrion	0.294118	LEIIN
A0A3S7XB23	332	YDKENWCVMLERC	0.75	0.280214	96.265	Nucleus	0.454545	LEIDO
A4I1J4	333	VAGYPWQALEDLTGFP	0	0.276516	84.895	Cytoplasm	0.642105	LEIIN
A4HKY3	722	KESDVWTRLCEKAITE	0	0.276228	56.6475	Mitochondrion	0.625	LEIBR
A0A3Q8IB13	359	RLIIGWMDMWESPMPT	0.5	0.275803	90.1575	Cytoplasm	1	LEIDO
A0A3S7WY33	225	PTPEEWQQIVDVICRS	0.5	0.275188	92.9675	Mitochondrion	0.333333	LEIDO
A4HYS2	20	TLPSTWRSLADIKKHV	0.5	0.274613	80.8475	Nucleus	0.5	LEIIN
E8NHG7	547	DLRKLWYPLLEKAYAK	0.5	0.27424	86.25	Cytoplasm	0.637255	LEIMU
A4HGJ1	292	CELICWAIITDINTQQ	0.75	0.272542	83.1725	Cell membrane|Lysosome/Vacuole	0.222222	LEIBR
A0A3S7WXS2	333	RMLMAWCNMWESPMPT	0.5	0.272133	87.845	Cytoplasm	1	LEIDO
A4HZA8	356	YTVGVWREIAETVGYF	0.5	0.271935	87.2175	Cytoplasm	0.666667	LEIIN
A4HZA8	485	AGEDTWHFLLERCAMP	0.5	0.271935	87.2175	Cytoplasm	0.666667	LEIIN
A4I686	554	TPRPSWKRLYERYPEL	0.25	0.271743	58.305	Cytoplasm	0.857143	LEIIN
A0A451EJF8	718	MMALNWSSLPDVQWAR	0	0.27133	63.8275	Golgi apparatus	0.264151	LEIDO
A4HNL5	272	DDWEEWNLMHEHYCFV	0	0.270621	89.0325	Cytoplasm	0.909091	LEIBR
A0A3S7WVV5	20	TLPSTWRSLADIKKHV	0.5	0.269653	84.045	Nucleus	0.5	LEIDO
A4I2Y3	1099	VDPSVWLVLVDTAATF	0.75	0.267982	47.84	Cytoplasm	1	LEIIN
A4I2Y3	1256	ARSVGWATLHEPLLGR	0.75	0.267982	47.84	Cytoplasm	1	LEIIN
A0A3S5H4Y6	755	PEVVGWDTLPEVRWVH	0.75	0.267729	82.5475	Golgi apparatus	0.25	LEIDO
E9ADB2	239	DSIQAWKYICDVSREE	0	0.267084	91.1725	Cytoplasm	0.909091	LEIMA
A4I6F0	545	DLRKLWYPLLEKAYAK	0.5	0.266176	86.895	Cytoplasm	0.64	LEIIN
E9AC92	791	PAVVGWDTLPEVRWVR	0.75	0.265818	82.305	Golgi apparatus	0.25	LEIMA
A0A3S7WVU2	443	FAQEEWRNIAEYVARQ	0.5	0.264073	80.625	Cytoplasm|Nucleus	0.375	LEIDO
A0A3S7X724	325	AFRRWWATLPEEEKRS	0.75	0.263762	85.6075	Cytoplasm|Nucleus	0.857143	LEIDO
A4HYL3	443	FAQEEWRNIAEYVARQ	0.5	0.263173	83.0325	Cytoplasm|Nucleus	0.375	LEIIN
A0A3S7X438	545	DLRKLWYPLLEKAYAK	0.5	0.258902	85.4825	Cytoplasm	0.64	LEIDO
A4HRM0	685	PEVVGWDTLPEVRWVH	0.75	0.257766	85.245	Golgi apparatus	0.25	LEIIN
A4HCU8	681	NVAVPWAKLIDGGDDT	0	0.257526	60.985	Cytoplasm|Mitochondrion|Golgi apparatus	0.166667	LEIBR
E9B598	515	LENVVWGSLYDRKRIS	0.75	0.25387	91.5775	Cytoplasm	0.5	LEIMU
Q4QAS6	221	RAAHAWARLIDLYTSF	0.5	0.250167	91.7025	Mitochondrion	1	LEIMA
A0A381MTN1	515	LENVVWGSLYDRKRIS	0.75	0.247365	90.8175	Cytoplasm	0.4	LEIIN
A4I0P5	220	RAAHEWARLIDLYTSF	0.5	0.246288	91.54	Mitochondrion	1	LEIIN
Q4Q2N5	515	LENVVWGSLYDRKRIS	0.75	0.246088	90.095	Cytoplasm	0.4	LEIMA
A0A3Q8ILB5	515	LENVVWGSLYDRKRIS	0.75	0.2454	89.7525	Cytoplasm	0.4	LEIDO
A4I2T4	239	DSIQAWKYICDVSREE	0	0.243872	93.55	Cytoplasm	0.909091	LEIIN
E9AWP5	219	RAAHEWARLIDLYTSF	0.5	0.243494	92.61	Mitochondrion	1	LEIMU
A0A3S7WY71	220	RAAHEWARLIDLYTSF	0.5	0.243325	91.9675	Mitochondrion	1	LEIDO
Q4Q3S1	325	AFRRWWATLPEEEKRS	0.75	0.242619	85.3125	Cytoplasm|Nucleus	0.636364	LEIMA
A4HLX6	318	AFRRWWAALPEEEKKS	0.75	0.241403	84.5475	Cytoplasm|Nucleus	0.75	LEIBR
E9ADV2	122	VDEMSWDDLNEAHYSW	0.75	0.240567	97.6575	Cytoplasm|Nucleus	1	LEIMA
E9ADV2	370	LTEEEWMLLFDRYIGK	0.75	0.240567	97.6575	Cytoplasm|Nucleus	1	LEIMA
A0A3Q8IED7	239	DSIQAWKYICDVSREE	0	0.240543	91.94	Cytoplasm	0.909091	LEIDO
A0A3S7X2D6	122	VDEMSWDDLNEAHYSW	0.75	0.238154	97.6875	Cytoplasm|Nucleus	1	LEIDO
A0A3S7X2D6	370	LTEEEWTLLFDRYIGK	0.75	0.238154	97.6875	Cytoplasm|Nucleus	1	LEIDO
E9B4A5	325	AFRRWWATLPEEEKKS	0.75	0.237509	82.955	Cytoplasm|Nucleus	0.7	LEIMU
A4HGL5	670	LPESLWSGLGEGDHGY	0.75	0.237237	54.8825	Nucleus|Mitochondrion	0.545455	LEIBR
E9ALX8	370	LTEEEWTLLFDRYIGK	0.75	0.235161	97.64	Cytoplasm|Nucleus	1	LEIMU
A4HCV9	353	QLIIGWMDMWESPMPT	0.5	0.233095	83.0925	Cytoplasm	1	LEIBR
A4HM37	684	LVQNPWWKISDERHPT	0	0.230356	84.2025	Cytoplasm|Nucleus|Extracellular	0.727273	LEIBR
E9AF79	115	IDPSRWAYMEDYLYHN	0.75	0.229398	88.1125	Mitochondrion	0.375	LEIMA
A4HFQ8	239	DSIQAWKYICDVSREE	0	0.228744	90.22	Cytoplasm	0.909091	LEIBR
E9B6D5	115	IDPSRWAYMEDYLYHN	0.75	0.228716	88.405	Mitochondrion	0.375	LEIMU
Q4Q6M0	544	DLRKLWYPLLEKAYAK	0.25	0.228144	86.89	Cytoplasm|Golgi apparatus	0.632653	LEIMA
A4I4F2	122	VDEMSWDDLNEAHYSW	0.75	0.226687	98.165	Cytoplasm|Nucleus	1	LEIIN
A4I4F2	370	LTEEEWTLLFDRYIGK	0.75	0.226687	98.165	Cytoplasm|Nucleus	1	LEIIN
A0A3Q8II21	115	IDPSRWAYMEDYLYHN	0.75	0.226674	89	Mitochondrion	0.388889	LEIDO
A4I9A5	325	AFRRWWATLPEEEKRS	0.75	0.225105	87.11	Cytoplasm|Nucleus	0.857143	LEIIN
A4HBM0	356	YTVDVWREIAETVGYF	0.5	0.223128	65.6475	Cytoplasm	0.666667	LEIBR
E9AZ37	239	DSIQAWKYICDVSREE	0	0.222434	91.39	Cytoplasm	0.909091	LEIMU
A4HHA6	122	VDEMSWDDLNEAHYSW	0.75	0.22194	97.6875	Cytoplasm|Nucleus	1	LEIBR
A4HHA6	370	LTEAEWTLLFDRYIGK	0.75	0.22194	97.6875	Cytoplasm|Nucleus	1	LEIBR
A4HMS7	115	IDPSRWSYMEDYLYHN	0.75	0.221413	87.9075	Mitochondrion	0.388889	LEIBR
A0A3S7WQR4	368	TELFEWEEIKDVQAEK	0.75	0.217128	89.67	Cytoplasm	0.833333	LEIDO
E9B373	139	YHNYNWNTLGDYLPMS	0.75	0.215285	93.705	Cytoplasm	0.5	LEIMU
A0A3Q8II07	289	GDAAWWDALEEASRRQ	0.75	0.214229	73.36	Cytoplasm	0.833333	LEIDO
A4IBG5	115	IDPSRWAYMEDYLYHN	0.75	0.213815	82.4075	Mitochondrion	0.388889	LEIIN
A4I9S0	458	GDAAWWDALEEASRRQ	0.75	0.213625	83.0325	Nucleus	0.8	LEIIN
E9AJE5	57	LRQRSWKPIKDGRFRI	0.75	0.21351	56.4675	Cytoplasm	0.5	LEIMU
Q66NE0	368	TELFEWEEIKDVQAAK	0.75	0.212928	88.7625	Cytoplasm	0.833333	LEIMA
A0A3S7X3F2	314	ECSWHWLPLAENDAGR	0.5	0.206376	68.65	Cytoplasm	1	LEIDO
A4HG14	296	RVFIGWLDMWDTNMPT	0.25	0.204497	76.9375	Cytoplasm|Nucleus	1	LEIBR
A0A3Q8I8H5	369	TELFEWEEIKDVQAEK	0.75	0.204334	91.4225	Cytoplasm	0.833333	LEIDO
Q4Q1F6	332	YDKENWCVMLERC	0.75	0.200386	96.89	Nucleus	0.5	LEIMA
A4HBM6	521	ARTGRWGFITDEVLPA	0.75	0.197423	53.6975	Mitochondrion	1	LEIBR
E9AT42	332	YDTENWCVMLERC	0.75	0.191222	95.1725	Nucleus	0.454545	LEIMU
A4I6S6	763	HGQSCWAGLQELRLAA	0.25	0.190189	69.3125	Cytoplasm|Mitochondrion	1	LEIIN
E9ACV4	296	RVFIGWLDMWDANMPT	0.25	0.188379	76.525	Cytoplasm|Nucleus	1	LEIMA
E9AZE3	296	RVFIGWLDMWDTNMPT	0.5	0.187668	75.9	Cytoplasm|Nucleus	1	LEIMU
A4I336	296	RVFIGWLDMWDTNMPT	0.25	0.187313	73.1	Cytoplasm|Nucleus	1	LEIIN
A0A3S7WTL7	862	GRPEEWHNMDDMLYAA	0.75	0.180597	87.86	Cytoplasm	0.571429	LEIDO
Q4QGU5	596	AGSSPWVALREAFHMH	0.25	0.178614	75.6475	Mitochondrion	0.545455	LEIMA
E9AGL9	862	GRPEEWHNMDDMLYAA	0.75	0.176867	91.025	Cytoplasm	0.571429	LEIIN
A4I216	224	NDSLTWLQLGDDLLTG	0.75	0.170332	89.995	Cytoplasm	1	LEIIN
A4I216	685	LRVLTWNVMFDRYSNQ	0.75	0.170332	89.995	Cytoplasm	1	LEIIN
Q6T443	224	NDSLTWLQLGDDLLTG	0.75	0.169135	88.5775	Cytoplasm	1	LEIMA
Q6T443	685	LRVLTWNVMFDRYSNQ	0.75	0.169135	88.5775	Cytoplasm	1	LEIMA
A4HSX2	600	ALTVSWGGIPDDVQPD	0.75	0.167501	72.2325	Mitochondrion	1	LEIIN
A4H6R0	596	GGSSPWVALREAFHLH	0.25	0.166254	75.4225	Mitochondrion	0.5	LEIBR
A0A3S7WRT6	596	AGSSPWVALREAFHMH	0.25	0.165901	78.4	Nucleus	0.545455	LEIDO
A4HEU1	224	SDSLRWLELGDDLLSG	0.75	0.164923	86.205	Cytoplasm	1	LEIBR
A4HEU1	717	LRVLTWNVMFDRYSNQ	0.75	0.164923	86.205	Cytoplasm	1	LEIBR
A4HPD1	332	YDKENWCVMLERC	0.75	0.161852	96.2475	Nucleus	0.454545	LEIBR
E9ANS4	596	AGSSPWVALREAFHMH	0.25	0.158499	77.755	Mitochondrion	0.545455	LEIMU
A0A3Q8IF68	190	VCGVVWRTLADNHGRN	0	0.157669	35.1375	Cytoplasm	0.5	LEIDO
A4HJJ5	730	MVRRIWEKLEDNGMHT	0.75	0.155294	91.625	Nucleus	0.222222	LEIBR
E9AHP5	939	AEGRMWFPMQEKFSYH	0.25	0.155236	66.2325	Cytoplasm	0.428571	LEIIN
A4HZB5	244	ARTGRWGFITDEVLPA	0.75	0.153462	59.885	Cytoplasm	0.666667	LEIIN
A4I5I7	314	ECSWHWLPLAENDAGR	0.5	0.152073	80.905	Cytoplasm	1	LEIIN
A4HV43	596	AGSSPWVALREAFHMH	0.25	0.147064	80.92	Nucleus	0.5	LEIIN
A0A3Q8IKX0	310	VGEELWQHLIDLPLSL	0.75	0.146816	85.045	Cytoplasm	0.625	LEIDO
A0A3S7WWB2	517	ARTGRWGFITDEVLPA	0.75	0.145657	55.905	Mitochondrion	1	LEIDO
E9B4V2	310	VGEELWQHLVDLPLSL	0.75	0.144329	89.5	Cytoplasm	0.555556	LEIMU
A0A3Q8IDQ4	224	NDSLTWLQLGDDLLTG	0.75	0.141616	85.19	Cytoplasm	1	LEIDO
A0A3Q8IDQ4	685	LRVLTWNVMFDRYSNQ	0.75	0.141616	85.19	Cytoplasm	1	LEIDO
Q4QJ16	49	KNRIQWTKLMDTIIAP	0.75	0.139891	85.4075	Cytoplasm	0.636364	LEIMA
E9AUZ5	515	ARTGRWGFITDEVLPA	0.75	0.138863	54.3275	Mitochondrion	1	LEIMU
Q4Q374	310	VGEELWQHLVDLPLSL	0.75	0.137918	86.72	Cytoplasm	0.625	LEIMA
A4I9U1	310	VGEELWQHLVDLPLSL	0.75	0.133994	93.895	Cytoplasm	0.625	LEIIN
A4HSV3	49	KNRMQWTKLMDTIIAP	0.75	0.128567	92.1975	Cytoplasm	0.636364	LEIIN
E9AY64	224	NDCLTWLQLGDDLLTG	0.75	0.127427	88.845	Mitochondrion	1	LEIMU
E9AY64	678	LRVLTWNVMFDRYSNQ	0.75	0.127427	88.845	Mitochondrion	1	LEIMU
A0A3S7X119	521	TLTIAWAKLREAQQQA	0.5	0.113863	77.7225	Cytoplasm	0.555556	LEIDO
E9AKU1	49	KSRVQWTKLMDTIIAP	0.75	0.113799	91.435	Cytoplasm	0.636364	LEIMU
Q4QCI7	515	ARTGRWGFITDEVLPA	0.75	0.113114	61.515	Mitochondrion	1	LEIMA
A0A3S5H5R3	49	KNRMQWTKLMDTIIAP	0.75	0.109683	90.75	Cytoplasm	0.636364	LEIDO
E9ACX1	521	TLTIAWAKLREAQQQA	0.5	0.105161	78.1875	Cytoplasm	0.555556	LEIMA
A4HG31	519	TLTIAWVKLREAQQQA	0.5	0.0887728	77.3925	Cytoplasm	0.555556	LEIBR
E9AMU9	368	TELFEWEEIKDVQAEK	0.75	0.0843974	89.4375	Cytoplasm	0.833333	LEIMU
E9AE06	186	ACGVVWRTLADNHGRN	0	0.0759817	40.1975	Cytoplasm	0.454545	LEIMA
A4I4K9	190	VCGVVWRTLTDNHGRN	0	0.0754021	79.935	Cytoplasm	0.5	LEIIN
A4I2Z3	170	HRDGIWTIIDDIDADE	0.75	0.0669255	96.3075	Cytoplasm	1	LEIIN
A4HU19	369	TELFEWEEIKDVQAEK	0.75	0.0607896	94.0175	Cytoplasm	0.833333	LEIIN
A4HU18	417	TELFEWEEIKDVQAEK	0.75	0.0600127	95.085	Cytoplasm	0.833333	LEIIN
E9ALS6	189	ACGVVWRTLADNHGRN	0	0.0577522	72.3575	Cytoplasm	0.454545	LEIMU
A0A3Q8IGF4	170	HRDGIWTIIDDIDADE	0.75	0.0574241	90.125	Cytoplasm	1	LEIDO
A4HFW1	170	HKDGIWTIIDDINVDD	0.75	0.0556604	91.17	Cytoplasm	1	LEIBR
A4HFW1	233	EAKPNWLDLNDPAERL	0.75	0.0556604	91.17	Cytoplasm	1	LEIBR
A0A3Q8I7U7	238	ALKLMWADLIEQYLHE	0.25	0.0542727	31.6325	Nucleus	0.6	LEIDO
A0A3Q8I7U7	447	SWKANWNGIAEAVEHC	0.25	0.0542727	31.6325	Nucleus	0.6	LEIDO
A4I5Z8	943	SGRITWCTLREERQRQ	0.75	0.0523813	79.7075	Cytoplasm|Nucleus	0.9	LEIIN
E9AZ89	170	HRDGIWTIIDDIDADE	0.75	0.0523726	95.2375	Cytoplasm	1	LEIMU
A4I0V3	1036	QQKQDWKELSELRSSR	0.25	0.0499149	91.02	Mitochondrion	1	LEIIN
Q4Q2D4	97	IKHDHWEHISEASRLP	0.75	0.0465157	87.9075	Cytoplasm|Nucleus	0.818182	LEIMA
A4IAK5	138	GETLEWISLSDAKSQP	0	0.0415134	88.725	Cytoplasm|Nucleus	0.9	LEIIN
A4IE36	348	HILQFWTFINDNLVST	0.75	0.0358912	67.4075	Golgi apparatus	1	LEIIN
A4IE36	1642	QGLNHWQELWEKRLAA	0.75	0.0358912	67.4075	Golgi apparatus	1	LEIIN
A4HHF9	189	AFGVVWKTLTDNRGRN	0	0.0304218	78.155	Cytoplasm	0.454545	LEIBR
A4IAH8	97	IKHDHWEHISEASRLP	0	0.0287483	90.455	Cytoplasm|Nucleus	0.818182	LEIIN
A4HBD0	97	AKHDHWAHIAEASRLP	0.75	0.0283817	91.265	Cytoplasm|Nucleus	0.818182	LEIBR
A4HBD0	592	RVSKRWLQLGEEDETF	0.75	0.0283817	91.265	Cytoplasm|Nucleus	0.818182	LEIBR
A0A3Q8IFW2	97	IKHDHWEHISEASRLP	0.75	0.0283085	88.8425	Cytoplasm|Nucleus	0.818182	LEIDO
E9AZG1	521	TLTIAWEKLREAQQQA	0.5	0.0275704	80.845	Cytoplasm	0.555556	LEIMU
E9B5K2	97	RKHDRWEHISEASRLP	0.75	0.0241503	89.875	Cytoplasm|Nucleus	0.818182	LEIMU
A4IAG3	1821	MWGQCWLLLGEWTMYL	0	0.0218957	84.7175	Cytoplasm	1	LEIIN
